# Multimodal molecular profiling of the metabolic penumbra in hyperacute stroke

**DOI:** 10.64898/2026.06.30.733797

**Authors:** Amin Mottahedin, Yvonne Couch, Paul Holloway, Philipp Mergenthaler, Philipp Boehm-Sturm, Moustafa Attar, Russell Foster, Andreas Dannhorn, Alastair M. Buchan

## Abstract

**Background:** The ischemic penumbra, a metabolically compromised yet potentially salvageable region surrounding the ischemic core, is a prime target for acute stroke intervention. Yet an objective molecular definition of the penumbra, particularly during the earliest stages of ischemia, remains lacking.

**Methods and Results:** We applied principal component analysis (PCA) followed by k-means clustering to high-resolution mass spectrometry imaging data covering multiple metabolic pathways to identify a metabolically defined penumbra in a mouse model of hyperacute stroke (45 min middle cerebral artery occlusion, MCAO). Targeted spatial metabolomic profiling by matrix-assisted laser desorption/ionization (MALDI) and desorption electrospray ionization (DESI) reveals a distinct penumbral metabolic profile, marked by relative preservation of high-energy phosphates, comparable lactate accumulation, and reduced succinate accumulation relative to the core. Spatial transcriptomics revealed selective induction of immediate-early genes, including *Npas4*, *Fos* and *Junb*, within the penumbra. Consistently, imaging mass cytometry shows enrichment of phospho-histone H3 (pHH3) within the penumbra, suggesting a chromatin-associated response potentially linked to immediate-early gene activation.

**Conclusion:** Together, these findings provide a multimodal molecular atlas of the hyperacute metabolically defined penumbra and reveal molecular features that facilitates its identification and inform future therapeutic strategies.

## Supplementary Table 2 for "Multimodal molecular profiling of the metabolic penumbra in hyperacute stroke" (part 1 of 3)

### Sheet: sample_info
Sample_ID	Mouse_ID	Treatment
Sample001	Mouse_01	ipsi_core
Sample002	Mouse_01	ipsi_core
Sample003	Mouse_01	ipsi_core
Sample004	Mouse_01	ipsi_core
Sample005	Mouse_01	ipsi_penum
Sample006	Mouse_01	ipsi_penum
Sample007	Mouse_01	ipsi_penum
Sample008	Mouse_01	contralat
Sample009	Mouse_01	contralat
Sample010	Mouse_01	contralat
Sample011	Mouse_01	contralat
Sample012	Mouse_01	contralat
Sample013	Mouse_01	contralat
Sample014	Mouse_01	contralat
Sample015	Mouse_02	ipsi_core
Sample016	Mouse_02	ipsi_core
Sample017	Mouse_02	ipsi_core
Sample018	Mouse_02	ipsi_core
Sample019	Mouse_02	ipsi_penum
Sample020	Mouse_02	ipsi_penum
Sample021	Mouse_02	ipsi_penum
Sample022	Mouse_02	contralat
Sample023	Mouse_02	contralat
Sample024	Mouse_02	contralat
Sample025	Mouse_03	ipsi_core
Sample026	Mouse_03	ipsi_core
Sample027	Mouse_03	ipsi_core
Sample028	Mouse_03	ipsi_core
Sample029	Mouse_03	ipsi_penum
Sample030	Mouse_03	ipsi_penum
Sample031	Mouse_03	ipsi_penum
Sample032	Mouse_03	contralat
Sample033	Mouse_03	contralat
Sample034	Mouse_03	contralat
Sample035	Mouse_03	contralat
Sample036	Mouse_03	contralat
Sample037	Mouse_03	contralat
Sample038	Mouse_03	contralat

### Sheet: count_data
Gene_ID	Sample001	Sample002	Sample003	Sample004	Sample005	Sample006	Sample007	Sample008	Sample009	Sample010	Sample011	Sample012	Sample013	Sample014	Sample015	Sample016	Sample017	Sample018	Sample019	Sample020	Sample021	Sample022	Sample023	Sample024	Sample025	Sample026	Sample027	Sample028	Sample029	Sample030	Sample031	Sample032	Sample033	Sample034	Sample035	Sample036	Sample037	Sample038
Olfr516	197.424	212.386	183.533	192.244	181.049	221.068	171.567	188.316	133.574	129.717	160.555	175.134	160.869	170.136	126.343	141.333	124.206	117.038	215.951	145.679	146.662	166.571	152.189	137.571	117.522	119.842	108.461	113.246	128.89	115.857	95.1115	154.816	99.1118	132.926	143.217	135.779	161.274	122.052
Rbm22	169.221	171.088	188.632	190.628	178.698	188.67	189.164	189.58	183.529	193.734	208.339	209.231	207.076	196.205	141.657	177.309	170.304	177.529	199.124	163.445	195.55	185.844	187.662	228.125	150.051	146.826	145.861	143.699	160.481	161.8	148.97	211.777	164.74	168.145	200.698	159.959	211.064	164.069
Rassf3	527.808	245.817	657.661	326.33	434.988	261.089	193.563	240.135	223.71	326.82	600.169	240.229	569.886	238.739	511.113	250.545	407.192	244.596	279.054	230.955	147.984	211.999	249.453	160.21	348.37	144.445	412.337	196.039	302.008	176.781	182.201	322.777	175.455	265.851	512.462	233.428	475.164	223.094
Mrs2	449.241	391.34	458.834	426.49	503.176	543.142	398.124	390.535	433.302	414.422	426.235	426.212	479.184	395.154	373.285	346.908	355.973	355.059	402.455	325.113	402.991	399.22	382.19	390.076	322.137	273.811	390.832	291.204	341.181	330.591	316.274	344.685	333.498	382.871	349.76	407.337	397.233	357.151
Ate1	294.122	291.047	338.177	277.865	352.693	314.451	343.134	341.245	331.22	417.791	349.78	296.024	325.16	322.435	298.628	295.514	261.217	239.336	314.111	316.23	367.316	374.44	374.18	370.92	334.729	292.859	259.931	257.897	315.908	284.648	324.296	354.908	283.942	294.254	361.451	300.388	344.196	328.139
Hba-a1	284.049	141.59	562.496	163.165	498.473	278.241	250.752	188.316	226.967	405.999	552.385	164.285	342.274	392.41	1054.77	553.768	604.386	618.065	680.107	584.493	381.85	272.571	516.071	412.714	590.76	363.494	1105.18	483.437	1130.95	619.233	422.845	276.04	316.086	359.013	189.007	309.687	419.963	200.085
Smim12	288.078	235.984	256.607	232.631	232.778	200.105	257.351	254.038	297.555	257.75	246.566	195.283	236.169	235.995	254.599	256.969	285.547	222.24	229.974	216.742	163.839	211.999	255.175	214.193	225.601	177.779	247.776	206.508	218.608	158.803	213.141	262.895	190.187	239.721	289.356	257.608	272.759	204.086
Ap3d1	493.561	448.369	479.226	395.796	580.768	541.236	402.523	433.507	535.383	581.201	607.815	544.002	622.939	515.896	505.37	423.999	535.24	427.385	534.27	511.654	490.195	479.063	498.907	475.405	477.435	471.431	505.838	439.661	564.844	508.371	527.124	613.422	437.967	503.3	581.635	491.036	583.402	505.214
Rccd1	134.974	121.925	130.853	168.011	197.508	175.33	151.771	160.511	145.52	149.933	172.023	167.385	179.694	133.09	134	119.491	145.974	136.763	140.228	129.69	129.486	158.311	143.035	128.864	110.177	129.366	108.461	100.875	141.527	118.853	118.03	146.053	115.184	138.606	113.989	98.5792	126.638	133.056
Tmem33	425.067	424.771	412.95	426.49	529.04	550.765	536.697	515.658	563.618	594.678	571.499	464.959	523.679	487.083	396.256	399.587	386.704	393.194	427.696	422.825	412.24	490.076	506.917	470.181	406.082	350.795	405.792	344.497	444.799	379.53	429.72	461.527	409.841	505.572	514.41	486.386	495.73	432.183
Pofut1	155.119	176.988	161.441	192.244	162.239	205.822	160.569	173.15	182.443	149.933	173.934	187.533	181.405	170.136	137.828	151.612	148.535	161.749	182.297	175.881	157.232	177.584	192.239	186.331	126.966	123.017	106.591	97.0681	184.49	147.817	167.305	147.513	150.007	157.92	163.676	164.609	186.169	166.07
Olfr1157	157.134	127.825	117.257	142.163	131.672	154.367	107.779	135.234	136.832	128.033	131.884	125.539	107.816	155.043	118.685	133.624	122.926	82.847	133.217	115.477	113.63	129.402	137.314	116.675	104.931	93.6513	86.9555	104.681	114.991	108.865	111.154	105.158	87.0576	124.973	117.886	124.619	124.474	114.048
Sprtn	163.177	121.925	158.043	145.394	134.023	148.649	151.771	165.567	141.176	160.041	145.264	150.337	184.828	145.439	118.685	132.339	145.974	114.408	138.826	124.36	125.522	187.22	192.239	151.503	103.881	89.683	112.201	100.875	157.954	109.864	123.759	176.724	124.559	137.47	167.573	112.529	161.274	143.06
Mt1	672.854	676.487	895.575	890.137	712.44	714.661	796.248	902.402	1087.05	1042.79	1078.01	1176.35	1396.48	1236.23	918.855	1038.15	901.456	894.222	750.221	636.014	627.609	634.621	722.042	733.134	883.516	919.052	876.1	946.89	840.315	931.846	866.316	953.725	1031.3	1242.91	1235.36	1235.03	1109.44	1042.44
Tsc22d3	338.442	302.846	395.956	365.102	390.314	343.037	248.552	353.883	420.27	358.829	420.501	413.813	455.225	321.063	331.171	314.787	277.864	255.116	392.639	323.337	244.437	284.96	324.976	308.23	277.017	234.922	325.382	316.899	385.408	334.586	373.57	321.316	321.444	437.405	441.341	397.107	377.75	377.159
Rabl3	120.872	163.222	152.945	163.165	157.536	179.142	211.16	170.622	125.972	160.041	158.644	161.186	189.962	166.02	143.571	164.46	122.926	109.148	158.458	110.148	130.807	132.155	148.757	142.796	97.5855	111.905	112.201	107.536	114.991	106.868	91.6737	109.54	109.827	127.245	123.731	105.089	123.391	120.051
Rac1	616.447	560.462	669.557	655.89	648.956	651.77	626.88	681.225	597.283	658.695	646.042	623.044	713.642	654.474	560.884	569.186	608.227	583.874	521.649	543.632	630.251	637.375	704.877	673.926	609.647	614.289	614.299	580.505	676.043	600.257	642.862	651.396	609.404	669.173	634.245	601.705	642.933	642.271
Oat	318.296	312.679	314.386	441.03	338.586	362.095	290.344	305.856	271.492	347.036	355.514	336.32	367.945	274.413	256.514	283.951	267.62	297.197	300.088	335.773	292.003	309.739	304.379	365.696	277.017	266.668	265.542	227.444	341.181	269.666	295.648	327.158	267.87	299.935	320.532	269.698	347.444	309.131
Fah	171.235	141.59	202.227	176.089	169.293	190.576	134.174	218.649	163.981	197.103	166.289	218.531	212.21	172.88	145.485	178.593	181.828	134.133	162.665	177.658	157.232	187.22	189.951	182.848	155.297	150.001	129.031	142.747	168.063	168.791	171.888	175.263	183.491	181.779	189.007	188.788	166.686	166.07
Rnf138	177.279	178.954	183.533	190.628	235.129	222.974	224.357	224.969	190.045	200.472	217.896	161.186	232.746	212.67	155.057	136.194	170.304	178.844	200.526	216.742	199.513	200.986	220.846	224.642	172.086	149.207	181.391	147.505	175.645	171.787	147.824	229.303	183.491	153.376	200.698	180.419	219.723	182.077
Cpq	106.77	98.3266	96.8649	124.393	131.672	127.686	123.176	135.234	115.113	183.626	128.062	145.687	119.796	117.997	103.371	88.6543	97.3163	97.3123	140.228	94.1585	99.0961	103.246	122.438	104.485	108.079	99.2069	101.916	85.6483	123.836	111.862	106.571	131.448	81.7003	134.062	132.5	119.039	141.792	116.049
Cand1	243.759	241.883	285.496	311.79	357.396	316.356	255.151	308.384	301.899	325.136	326.844	274.326	316.604	278.529	262.257	263.393	270.181	249.856	293.077	268.263	262.935	294.596	286.07	264.694	338.926	319.049	320.707	280.736	355.081	286.645	308.253	312.553	291.978	302.207	334.172	295.738	314.972	285.12
Plxnc1	259.875	216.319	258.306	201.937	347.991	262.995	274.947	275.523	224.796	335.244	219.807	199.932	287.51	207.182	241.199	190.157	288.108	168.324	287.468	266.486	327.678	371.687	349.006	287.333	270.721	211.112	253.386	177.958	284.317	197.755	221.163	327.158	192.866	221.543	287.407	186.928	295.489	220.093
Terf2ip	275.991	281.214	249.809	243.94	263.344	257.278	235.355	248.982	269.32	296.497	284.794	271.226	323.449	292.25	237.371	262.108	263.778	219.61	259.422	268.263	237.831	313.869	292.936	289.074	226.65	211.906	240.296	187.475	280.526	228.717	209.704	295.027	255.816	268.124	274.742	271.558	278.171	247.104
Akt1s1	392.834	399.206	433.343	428.106	442.042	398.304	354.132	374.105	386.605	461.592	451.083	435.511	545.927	369.085	415.399	423.999	443.045	331.388	377.214	337.549	322.393	384.077	408.509	407.49	344.173	316.668	359.042	323.56	324.753	325.597	354.09	425.014	352.249	412.41	458.878	373.857	464.341	385.163
Prmt6	141.017	117.992	154.644	138.932	148.131	160.084	118.777	155.456	169.411	161.726	122.328	122.439	154.023	127.602	116.771	115.636	130.609	124.928	172.481	140.349	134.771	147.298	149.901	128.864	99.6841	114.286	86.0205	101.826	137.736	89.8887	108.863	138.75	136.614	148.831	123.731	147.869	120.144	138.058
Olfr139	134.974	135.691	134.251	174.473	150.482	154.367	123.176	150.4	112.941	143.195	131.884	158.086	140.332	117.997	111.028	98.933	108.841	111.778	148.642	101.265	107.024	133.532	106.418	127.123	103.881	96.8259	91.6305	98.0197	97.2997	87.8912	88.2359	109.54	93.7544	129.517	113.014	113.459	141.792	112.047
Serf1	703.072	684.353	773.22	670.43	811.195	583.163	677.47	619.296	524.523	630.056	688.092	683.489	850.551	890.469	377.113	317.357	281.705	257.746	293.077	227.402	264.256	262.934	279.205	262.953	108.079	119.842	92.5655	90.4065	131.418	125.844	97.4033	169.421	125.899	145.423	158.805	122.759	167.769	144.061
Zbtb2	161.163	94.3936	125.754	124.393	145.78	129.592	142.973	146.609	102.081	134.771	126.15	137.938	152.312	155.043	122.514	143.903	125.487	111.778	129.01	117.254	137.413	133.532	143.035	134.089	97.5855	109.524	112.201	117.053	130.154	93.8838	101.987	140.211	105.809	132.926	143.217	124.619	139.627	114.048
Pou3f2	513.706	359.875	537.005	373.179	531.391	375.435	281.546	297.009	330.135	456.538	558.119	337.87	595.557	319.691	403.913	278.811	389.265	230.131	339.352	312.677	216.69	249.168	407.364	247.28	331.581	189.684	380.547	229.347	409.417	214.734	268.146	509.725	207.599	324.929	511.488	305.037	454.599	268.113
Nrsn1	2500.04	1286.11	2895.75	1397.4	2534.69	1330.22	1132.78	1112.2	1244.52	1834.57	2329.96	1315.83	2645.78	1287	2433.05	1378.64	1747.85	1041.51	1485.02	1245.38	1154.8	1402.77	1603.14	1006.54	2308.47	959.529	1956.97	1070.6	1919.46	933.844	1141.34	1629.95	1038	1574.66	1704.96	1247.12	1898.49	1047.44
Dbn1	1172.46	739.416	1116.5	798.054	1431.93	958.598	888.63	971.915	1085.97	1516.18	1387.65	959.365	1470.07	883.609	1140.91	867.27	1298.4	819.265	1011.05	996.659	1026.64	1309.16	1445.23	973.448	1082.88	808.734	1072.45	712.784	1190.34	778.037	844.544	1444.46	861.201	877.082	1388.32	851.873	1371.37	824.348
Coq10a	259.875	196.653	251.509	239.093	239.831	224.88	193.563	259.093	259.547	267.858	258.035	203.032	272.108	249.716	197.171	255.684	239.449	214.35	256.618	182.987	210.084	236.778	280.349	186.331	214.059	189.684	216.921	199.846	205.972	224.722	203.974	267.277	204.92	241.993	276.69	242.728	270.595	250.106
Adss	487.517	473.934	518.312	534.728	587.822	586.975	558.693	537.144	551.672	490.231	495.044	540.902	520.257	574.895	388.599	427.853	445.606	407.66	503.419	454.803	513.978	536.881	533.235	525.906	372.504	434.129	419.817	456.791	504.189	472.415	513.373	538.935	511.631	537.383	525.127	524.516	479.494	528.223
Klrg2	193.395	188.787	203.926	193.859	223.372	167.707	202.361	179.469	163.981	180.257	202.605	164.285	205.364	174.252	135.914	133.624	116.523	131.503	143.033	113.701	163.839	170.701	135.025	170.658	119.621	92.8576	90.6955	90.4065	133.945	129.839	105.425	160.658	123.22	123.837	145.165	134.849	138.545	132.056
Setd7	576.157	479.834	657.661	568.654	599.579	585.069	527.899	610.449	540.812	547.508	594.435	557.95	610.959	532.361	424.97	477.962	524.996	427.385	499.213	474.346	387.135	419.869	474.877	539.837	412.378	375.399	456.283	401.595	476.389	465.424	441.18	417.711	421.895	477.169	519.282	507.776	563.919	412.174
Ireb2	352.543	344.143	397.656	384.487	465.555	409.739	446.514	438.562	385.519	451.484	456.817	421.562	410.729	441.804	356.056	322.496	364.936	348.483	368.8	369.528	443.951	472.18	478.31	451.025	324.236	321.43	314.162	316.899	400.571	381.528	429.72	444.001	362.963	386.28	384.834	358.047	428.622	365.154
Scaf4	267.933	228.118	300.791	287.558	340.937	348.754	312.34	286.898	278.008	315.028	309.642	257.277	306.335	253.832	231.628	227.417	275.303	244.596	294.479	282.476	276.148	333.142	282.638	259.47	218.256	203.969	232.816	213.169	269.154	278.655	253.249	251.211	239.743	268.124	313.712	269.698	303.066	202.085
Nemf	199.439	226.151	248.11	243.94	289.209	249.655	274.947	262.885	232.397	269.543	227.453	260.377	254.994	227.763	204.828	206.86	190.791	184.104	218.756	223.849	233.867	265.687	255.175	245.539	162.643	177.779	165.496	179.861	224.927	190.764	222.309	262.895	202.242	226.087	277.665	213.898	239.206	212.09
Eef1akmt2	175.264	175.021	207.325	235.862	173.995	202.011	160.569	206.011	173.755	205.526	204.516	203.032	207.076	200.321	181.857	137.478	149.816	148.599	155.653	147.456	194.228	189.973	224.279	186.331	160.544	141.271	147.731	138.941	207.236	175.782	177.618	220.54	198.224	190.868	216.286	185.068	187.252	173.073
Myt1l	664.796	648.956	637.269	749.589	846.464	851.875	818.243	762.113	733.029	739.558	749.256	858.623	756.426	721.705	509.199	569.186	608.227	572.039	712.359	749.715	865.439	798.439	800.997	750.548	545.639	643.654	557.263	604.296	679.834	825.977	647.446	741.949	649.584	653.267	630.348	571.945	625.615	618.261
Sh3bp5	219.584	263.515	244.711	323.099	291.56	287.77	307.941	290.69	283.438	271.227	280.971	336.32	284.088	315.575	239.285	269.817	250.974	252.486	270.64	257.603	286.718	249.168	305.523	290.816	188.875	219.049	212.246	188.426	248.936	255.683	229.184	292.106	282.603	282.893	256.231	280.858	273.842	269.114
Sp2	163.177	127.825	188.632	187.397	199.86	165.801	169.368	174.414	154.208	185.311	173.934	131.738	167.714	163.276	158.885	114.351	147.255	113.093	141.631	119.031	132.128	136.285	152.189	154.986	124.867	126.191	125.291	137.037	137.736	140.826	138.656	170.882	151.346	176.098	159.779	140.429	150.451	141.06
Olfr1440	340.456	367.742	382.361	453.954	340.937	423.079	365.13	353.883	282.352	277.966	233.187	294.474	304.624	304.598	266.085	269.817	276.583	249.856	365.996	312.677	284.075	319.376	251.742	318.678	200.418	234.922	210.376	207.459	231.245	209.74	156.991	236.606	191.527	241.993	229.926	202.738	213.229	226.096
Rpl27	471.401	523.098	514.913	495.957	402.07	426.891	433.317	475.215	409.41	399.26	399.476	398.315	405.595	476.106	426.885	431.708	400.79	447.111	361.789	335.773	414.882	419.869	413.086	477.146	360.962	425.399	377.742	385.417	396.78	397.508	410.24	398.724	447.342	447.63	415.036	425.007	422.128	417.176
Ubxn2b	145.046	123.892	144.448	150.241	169.293	148.649	175.966	152.928	154.208	161.726	135.707	179.784	160.869	161.903	156.971	147.757	137.011	113.093	133.217	174.104	141.377	166.571	148.757	177.624	131.163	127.778	125.291	148.457	149.109	164.796	158.137	165.04	140.632	144.287	151.011	136.709	174.263	160.068
Herc1	566.084	481.8	611.778	536.344	651.307	619.372	556.493	528.297	528.867	678.911	565.765	556.4	633.207	577.639	572.37	471.538	536.52	508.917	485.19	554.292	584.006	598.829	624.778	508.492	526.752	486.51	540.433	451.081	614.125	622.23	545.459	552.08	455.378	496.483	533.896	505.916	584.485	486.205
Spg11	130.945	139.624	127.454	129.239	164.59	182.953	175.966	157.984	121.629	190.364	162.466	164.285	183.117	160.531	112.943	110.497	135.731	123.613	151.446	166.998	121.558	139.039	154.478	127.123	136.41	111.112	122.486	112.294	154.163	135.832	138.656	178.184	133.935	156.784	149.062	137.639	159.11	156.066
0610012G03Rik	195.41	241.883	220.92	240.709	173.995	202.011	266.149	223.705	249.773	224.057	225.541	240.229	241.303	271.669	225.885	174.739	239.449	207.775	173.883	207.859	235.188	224.389	248.309	186.331	186.777	183.334	200.091	180.813	180.699	172.786	213.141	243.908	242.422	238.585	197.775	216.688	226.217	241.102
Atp6v1e1	1527.02	1675.49	1500.56	1823.89	1330.83	1566.54	1449.52	1438.28	1533.39	1477.43	1471.75	1568.46	1504.29	1571.01	1468.25	1609.91	1496.88	1689.82	1490.63	1492.32	1482.48	1672.59	1699.26	1647.37	1396.63	1465.88	1386.61	1524.54	1353.35	1416.25	1436.99	1480.98	1441.14	1531.49	1453.6	1540.07	1565.12	1663.7
Usp47	241.744	198.62	243.012	245.555	319.775	224.88	226.557	333.661	246.515	227.427	277.148	252.627	309.758	227.763	220.142	218.424	226.645	198.57	214.549	200.753	260.292	257.428	282.638	283.85	201.467	212.7	207.571	204.604	269.154	235.708	238.352	297.948	225.011	237.448	285.459	206.458	258.689	240.101
Nomo1	517.735	570.294	598.183	558.961	632.497	646.053	633.479	744.419	771.038	670.487	550.474	654.042	643.475	611.94	518.77	530.641	508.35	574.669	573.533	573.834	655.356	766.777	699.156	672.184	501.569	499.209	453.478	476.776	555.998	497.384	547.75	563.764	529.043	598.734	591.377	535.676	627.78	578.244
Cinp	328.369	247.783	246.411	297.251	336.234	266.807	263.949	331.134	348.596	404.314	353.603	285.175	326.872	245.599	275.657	232.557	327.802	261.691	251.009	282.476	278.79	293.22	316.966	318.678	275.968	203.969	254.321	230.299	304.535	213.735	238.352	351.987	259.834	256.762	364.374	268.768	316.055	253.107
Hmgb2	378.732	320.545	367.067	415.182	380.909	348.754	323.338	379.161	342.08	311.659	344.046	440.161	479.184	583.127	231.628	164.46	161.34	145.969	183.699	161.668	154.59	173.454	133.881	123.64	68.2049	73.8099	67.3204	63.7604	93.5088	68.9147	88.2359	93.4738	96.4331	84.0727	103.272	91.1393	87.6727	87.0368
Ephb2	191.381	232.051	181.834	289.173	253.939	343.037	263.949	276.787	286.696	264.489	254.212	375.067	278.953	310.086	155.057	233.842	193.352	214.35	231.377	206.083	219.333	213.376	243.732	250.763	124.867	173.017	184.196	216.976	218.608	279.654	237.206	249.75	246.44	273.804	234.797	251.098	216.476	285.12
Aamp	386.791	411.005	399.355	413.566	434.988	434.514	404.722	454.993	457.193	463.276	449.171	457.209	456.936	436.316	398.171	431.708	426.399	397.14	395.444	341.103	406.955	477.687	440.548	398.783	448.054	439.685	397.377	431.096	427.108	384.524	437.742	460.067	460.736	421.499	469.594	455.696	458.929	408.173
Bub3	362.616	353.976	316.085	361.871	305.668	295.393	259.55	236.343	273.664	340.298	296.262	300.673	347.408	321.063	296.714	283.951	297.071	314.293	281.859	252.274	247.08	345.531	350.15	273.401	284.362	282.541	271.152	281.688	285.581	262.675	247.519	335.922	234.386	320.385	340.018	321.777	318.219	286.121
Cyp11a1	116.843	135.691	112.159	138.932	131.672	142.932	140.773	150.4	134.66	133.087	149.087	172.035	195.096	176.996	101.457	120.775	128.048	115.723	119.194	124.36	117.594	119.766	116.717	120.157	78.698	118.255	102.851	108.488	155.427	112.86	106.571	118.303	143.31	157.92	123.731	124.619	128.803	123.052
Nop9	233.686	202.553	236.214	213.245	235.129	219.163	211.16	183.261	213.936	212.265	229.364	184.434	260.128	234.623	149.314	145.187	161.34	156.489	183.699	129.69	124.2	181.714	178.508	198.521	147.952	115.874	109.396	123.714	156.69	124.845	111.154	194.25	121.881	148.831	158.805	131.129	159.11	134.057
Snx6	187.352	178.954	205.625	221.323	183.401	266.807	193.563	269.204	210.678	210.58	189.225	247.978	270.397	235.995	214.4	172.169	198.474	157.804	168.274	186.54	182.337	213.376	220.846	198.521	184.678	173.017	191.676	191.281	211.027	170.789	189.077	259.974	196.884	215.862	211.415	198.088	247.865	191.081
Ankrd16	225.628	196.653	236.214	201.937	272.749	243.937	204.561	243.927	228.053	373.99	275.237	247.978	309.758	222.274	267.999	181.163	217.681	188.05	258.02	261.157	210.084	250.545	247.165	240.315	203.566	184.922	203.831	184.62	240.09	217.73	197.098	311.093	227.689	218.134	282.536	222.268	259.771	189.08
Rasgrp1	1033.46	1264.48	970.348	1269.78	1269.7	1356.9	1381.34	1322.01	1236.92	1150.61	921.279	1207.34	980.615	1208.79	882.484	1137.09	1133.22	1378.15	1158.29	1282.69	1438.88	1383.5	1312.49	1429.7	813.213	1368.26	856.465	1160.06	1052.61	1289.4	1197.49	1108.54	1090.23	1032.73	957.7	1051.82	936.258	1171.5
Agpat5	310.238	289.08	277	289.173	300.965	287.77	283.746	308.384	344.252	348.721	315.376	327.021	366.233	281.273	266.085	233.842	244.571	251.171	243.997	252.274	252.365	302.856	368.459	308.23	204.615	186.509	243.101	213.169	315.908	244.697	262.416	299.408	257.155	309.024	340.018	300.388	309.56	315.133
Gucy1a2	517.735	422.804	537.005	489.495	505.527	423.079	404.722	428.451	427.872	476.754	470.196	452.56	593.846	425.34	497.713	372.605	441.765	368.209	389.834	422.825	451.878	494.206	540.101	463.215	395.589	400.002	445.998	380.659	424.58	379.53	394.197	506.803	369.66	404.458	559.227	424.077	510.883	442.187
Kidins220	594.288	536.863	508.116	607.426	663.063	779.456	728.061	687.545	657.011	746.296	625.017	663.341	705.085	698.38	553.227	521.647	565.971	543.108	629.625	628.908	718.777	839.738	712.887	642.58	556.133	571.432	566.613	544.343	552.207	632.217	677.239	630.948	562.526	602.142	587.48	613.795	602.885	663.28
Rragd	314.267	206.486	236.214	195.475	329.18	255.372	292.544	283.107	273.664	352.09	273.326	199.932	289.222	240.111	237.371	217.139	366.217	213.035	232.779	328.667	251.043	251.921	346.717	299.523	282.264	211.906	256.191	206.508	302.008	205.745	220.017	368.053	225.011	236.312	341.966	172.979	385.327	211.089
Cpne1	183.323	180.921	202.227	180.935	216.319	177.236	206.76	223.705	196.56	220.688	187.314	196.832	260.128	207.182	229.714	165.745	185.669	199.885	200.526	188.317	218.011	269.817	246.021	221.159	166.84	168.255	178.586	178.91	219.872	184.771	175.326	230.764	188.848	229.496	203.621	217.618	213.229	208.088
Ppp4c	292.107	267.448	248.11	310.175	242.183	303.016	257.351	286.898	237.827	264.489	217.896	258.827	224.19	270.296	195.257	214.569	221.523	219.61	232.779	179.434	231.224	235.402	259.752	228.125	180.481	209.525	183.261	196.991	194.599	175.782	178.764	224.921	229.029	223.815	219.209	352.467	239.206	221.093
Vegfa	384.776	308.746	360.269	274.634	416.178	390.681	299.143	295.745	388.777	438.007	393.742	371.967	403.883	386.922	342.656	295.514	284.266	255.116	387.03	312.677	276.148	360.674	376.469	280.367	222.453	207.144	297.332	202.701	342.444	247.693	234.914	327.158	222.332	280.621	340.992	318.057	324.714	293.124
Nucb2	134.974	149.456	147.846	180.935	145.78	173.424	186.964	223.705	194.388	220.688	179.669	201.482	205.364	155.043	116.771	145.187	149.816	123.613	136.021	163.445	153.269	225.766	183.085	172.4	100.733	152.382	115.006	119.908	168.063	150.813	137.511	169.421	170.097	169.281	183.161	152.519	184.004	164.069
Prss23	157.134	224.185	168.239	248.786	202.211	255.372	358.531	319.759	291.04	213.949	198.782	278.975	203.653	227.763	151.228	200.436	158.779	256.431	182.297	268.263	289.361	218.882	183.085	351.765	125.917	195.239	159.886	210.314	161.745	200.751	190.223	159.198	239.743	238.585	194.852	236.218	206.734	238.101
Arhgef9	946.831	959.668	955.054	1016.15	1100.4	1038.64	1214.17	1103.36	1106.6	1153.98	1032.14	1078.7	1091.85	1185.46	924.598	999.609	1028.22	1023.09	893.254	838.544	963.214	1068.26	1114.53	1165	1031.47	1053.97	966.796	948.793	1077.88	998.763	1032.48	1126.07	928.168	1003.19	1112.61	990.442	1185.2	1119.47
Scn4b	511.692	788.58	538.705	925.678	402.07	1063.41	523.5	792.446	1158.73	451.484	848.647	1050.81	804.344	1097.65	534.085	849.282	441.765	913.947	576.338	527.643	292.003	330.389	423.384	731.392	395.589	440.478	519.863	760.367	477.653	546.324	660.051	435.238	558.508	735.068	705.366	1058.33	614.791	851.36
4921524J17Rik	284.049	263.515	333.079	308.559	298.614	337.32	316.739	303.328	279.094	298.182	342.135	365.767	426.131	458.269	179.942	164.46	156.218	152.544	162.665	136.796	136.092	161.064	155.622	142.796	101.783	112.699	115.941	81.8417	145.318	110.863	121.468	154.816	139.292	161.329	130.551	117.179	143.956	122.052
Cdh9	72.5232	226.151	67.9753	237.478	91.7003	247.749	290.344	348.828	167.239	84.2321	91.7457	237.129	75.3003	285.389	74.657	192.727	64.0239	220.925	129.01	145.679	265.578	207.869	89.254	292.557	87.0925	150.001	63.5804	190.33	82.1361	213.735	184.493	83.2501	196.884	140.879	81.838	159.959	95.2493	203.086
Phb	171.235	249.75	253.208	284.327	204.562	285.864	215.559	231.288	251.945	271.227	217.896	229.38	278.953	251.088	223.971	223.563	217.681	228.816	222.963	248.721	236.509	238.155	235.722	217.676	188.875	212.7	210.376	226.492	202.181	235.708	253.249	233.685	219.653	247.674	242.591	255.748	238.123	240.101
Wwp2	181.308	186.821	183.533	163.165	204.562	175.33	169.368	214.858	188.959	200.472	164.378	193.733	212.21	209.926	206.742	181.163	175.425	161.749	175.285	158.115	184.979	205.116	201.394	182.848	162.643	152.382	190.741	168.442	180.699	176.781	162.721	204.474	174.115	186.323	198.75	177.629	212.146	154.065
Vasn	128.93	106.193	132.552	132.47	197.508	104.817	96.7815	109.957	106.425	195.418	133.796	108.49	169.426	117.997	114.857	91.224	145.974	81.532	123.401	69.2865	97.7748	93.6101	138.458	92.2948	126.966	78.5718	127.161	105.633	146.581	97.8788	95.1115	169.421	89.7363	124.973	169.522	96.7192	168.851	116.049
Dcaf12	269.948	206.486	205.625	234.247	173.995	224.88	215.559	216.122	243.257	261.119	210.25	230.929	261.84	227.763	237.371	208.145	199.755	193.31	227.17	166.998	198.192	257.428	204.826	214.193	196.22	201.588	194.481	181.765	222.399	207.743	210.85	242.448	206.26	224.951	220.183	194.368	225.135	195.082
Tmem121	185.337	161.256	198.828	218.092	209.265	242.032	241.954	232.552	250.859	299.866	248.478	224.73	246.437	216.786	170.371	195.296	185.669	188.05	235.583	207.859	215.369	272.571	217.414	179.365	181.53	174.604	176.716	159.877	200.918	187.768	195.953	213.237	196.884	189.732	217.26	181.349	215.393	193.082
Yipf4	288.078	265.482	236.214	353.793	268.047	308.733	316.739	343.772	349.682	315.028	258.035	278.975	292.644	293.622	264.171	251.83	236.888	284.047	221.561	232.731	286.718	290.467	386.767	311.712	243.439	240.477	239.361	240.767	284.317	252.687	333.463	305.25	265.191	277.213	294.227	278.998	263.018	240.101
Zfp623	118.858	119.958	144.448	142.163	126.97	137.215	140.773	149.136	139.004	133.087	131.884	134.838	147.178	164.648	120.6	118.206	151.096	119.668	130.412	108.371	103.06	137.662	149.901	130.606	114.374	125.397	118.746	98.0197	150.372	130.838	106.571	134.369	132.595	132.926	163.676	140.429	135.297	122.052
Slc25a5	668.825	790.546	725.637	840.057	592.525	794.702	655.474	716.614	781.898	645.218	667.067	757.882	682.837	804.029	662.341	779.901	599.264	714.062	617.004	504.548	595.898	624.985	636.221	658.253	602.302	634.13	709.669	744.189	609.071	643.204	654.321	508.264	675.032	721.434	594.3	787.704	661.334	691.292
Atp5md	678.898	786.613	661.06	880.444	670.117	918.577	833.64	894.819	957.824	882.752	795.129	951.615	818.035	927.515	689.141	777.331	665.848	878.441	611.395	676.875	767.664	965.01	857.067	881.154	665.26	779.369	584.378	687.09	809.988	751.07	900.694	857.33	843.79	949.794	808.638	940.222	856.162	924.391
Lztfl1	253.831	287.114	246.411	289.173	352.693	295.393	325.538	278.051	297.555	309.974	290.528	280.525	349.12	321.063	243.114	265.963	250.974	243.281	227.17	204.306	294.646	306.986	305.523	259.47	267.573	238.096	238.426	241.719	284.317	269.666	241.789	289.185	270.548	304.479	278.639	303.178	290.078	277.117
Ifnar1	231.671	204.519	217.521	211.63	291.56	268.712	268.349	238.871	280.18	284.704	288.617	243.328	302.913	235.995	245.028	194.012	203.596	186.735	243.997	273.593	240.473	308.363	297.513	287.333	228.749	185.715	225.336	168.442	260.308	194.759	223.455	271.658	198.224	261.307	266.948	225.058	263.018	219.093
Samd8	350.529	401.173	426.545	416.797	529.04	423.079	472.909	537.144	484.342	547.508	479.753	514.554	533.948	537.849	430.713	449.696	468.655	418.18	479.581	429.931	478.304	528.622	492.041	491.078	362.011	393.653	346.887	373.046	506.716	441.453	397.635	481.974	462.075	520.342	534.87	426.866	554.178	467.197
Gosr1	203.468	173.055	186.932	182.551	228.075	215.351	175.966	233.816	192.216	281.335	250.389	230.929	244.726	226.39	181.857	187.587	195.913	149.914	171.078	204.306	187.622	207.869	187.662	182.848	178.382	166.668	158.016	146.554	199.654	160.801	200.536	227.842	191.527	190.868	196.801	195.298	194.828	197.083
Kdm3a	265.918	176.988	215.822	245.555	289.209	266.807	215.559	269.204	241.085	262.804	256.123	220.08	299.49	253.832	258.428	215.854	313.717	168.324	234.181	241.614	266.899	295.973	258.608	287.333	216.157	188.89	216.921	185.571	231.245	219.728	185.639	308.172	190.187	257.899	277.665	212.968	274.924	213.09
Tbrg1	334.413	261.549	266.803	248.786	260.993	261.089	244.153	223.705	220.452	261.119	265.68	246.428	311.469	215.414	292.885	233.842	249.693	236.706	224.365	184.764	181.016	191.35	191.095	235.09	243.439	292.065	237.491	248.38	232.508	195.758	214.287	255.593	208.938	211.318	286.433	225.988	268.43	276.117
Sorbs2	1359.81	949.835	1160.68	899.83	1483.66	857.593	1097.59	878.389	874.205	1329.18	1202.25	816.777	1420.44	924.771	1418.48	901.961	1505.84	942.878	932.518	895.394	977.748	1076.52	1252.99	912.499	1082.88	820.639	1120.14	868.854	978.051	716.113	702.45	1088.09	632.172	708.937	1483.8	807.233	1352.97	1096.46
Nlrx1	171.235	125.858	159.742	176.089	164.59	171.519	156.17	151.664	174.841	151.618	158.644	147.237	143.755	174.252	135.914	118.206	151.096	120.983	133.217	126.137	97.7748	118.389	141.891	146.278	110.177	98.4132	130.901	100.875	141.527	102.873	99.6952	170.882	123.22	134.062	131.525	122.759	175.345	120.051
Arhgef3	471.401	564.395	472.429	610.657	691.279	665.111	567.491	529.561	531.039	451.484	554.297	582.748	597.268	640.754	459.428	457.405	385.424	510.232	493.603	477.899	476.983	447.401	369.603	510.233	317.94	387.304	334.732	446.323	434.689	418.482	394.197	325.698	444.664	454.447	354.631	448.256	343.114	402.17
Nudt1	151.09	153.39	159.742	153.472	159.888	144.838	129.775	144.081	153.122	128.033	118.505	159.636	147.178	141.323	118.685	134.909	126.767	103.888	152.849	126.137	144.02	140.415	119.005	168.917	96.5362	107.937	105.656	92.3098	135.209	93.8838	99.6952	106.619	127.238	129.517	132.5	94.8592	134.215	108.046
Actn1	334.413	318.578	356.871	323.099	517.284	394.493	479.508	434.771	403.98	530.662	374.628	395.215	475.761	444.549	386.685	289.09	519.874	344.538	322.525	362.421	447.914	455.661	473.733	461.474	376.701	403.97	338.472	386.369	374.035	435.461	385.03	487.817	362.963	359.013	474.466	356.187	451.352	390.165
Rerg	141.017	116.025	142.748	168.011	162.239	137.215	162.769	145.345	145.52	141.51	172.023	108.49	155.735	172.88	128.257	114.351	142.133	111.778	176.688	136.796	126.843	151.428	136.17	114.933	95.4869	90.4767	120.616	102.778	137.736	99.8763	106.571	116.842	112.505	143.151	159.779	129.269	142.874	114.048
Jtb	175.264	210.419	248.11	206.783	230.426	224.88	204.561	299.537	270.406	318.397	277.148	220.08	290.933	266.18	223.971	190.157	234.327	189.365	206.135	190.094	221.975	232.649	305.523	264.694	190.974	169.842	175.781	149.409	267.89	217.73	229.184	273.119	220.992	230.632	268.896	249.238	293.325	234.099
Wdfy2	153.105	186.821	149.546	171.242	221.021	167.707	200.162	203.483	166.153	163.41	166.289	159.636	201.942	205.81	135.914	129.769	181.828	123.613	179.492	179.434	146.662	154.181	144.179	151.503	128.015	105.556	122.486	133.231	179.436	145.819	145.532	156.277	159.382	170.418	149.062	169.259	169.933	144.061
Dnajb4	104.756	92.427	115.558	105.007	145.78	144.838	131.975	130.178	114.027	138.141	137.618	130.188	107.816	119.37	120.6	115.636	151.096	109.148	140.228	126.137	103.06	136.285	139.602	109.709	124.867	149.207	155.211	129.424	190.808	161.8	158.137	175.263	137.953	138.606	163.676	142.289	152.615	136.058
Ctdsp1	191.381	135.691	175.037	192.244	199.86	165.801	142.973	204.747	193.302	213.949	229.364	237.129	227.612	182.484	204.828	147.757	165.182	140.708	169.676	127.913	142.698	156.935	193.384	195.038	129.065	134.128	143.056	137.989	156.69	145.819	155.845	156.277	176.794	194.276	204.595	203.668	192.663	182.077
Olfr452	132.959	135.691	144.448	140.548	126.97	133.403	167.168	149.136	136.832	107.817	101.302	137.938	157.446	145.439	105.285	91.224	119.084	111.778	127.608	92.3819	466.412	119.766	115.572	104.485	89.1911	80.1591	86.9555	88.5032	121.309	89.8887	99.6952	131.448	88.397	107.931	98.4005	105.089	117.979	109.046
Klf6	292.107	212.386	307.588	345.716	519.635	337.32	431.117	318.495	268.234	240.904	273.326	305.323	287.51	268.924	264.171	267.248	245.852	232.761	337.95	339.326	389.778	315.246	314.677	289.074	260.228	274.605	238.426	240.767	348.762	302.625	368.987	273.119	245.101	327.202	272.793	227.848	245.7	257.109
Kat5	233.686	216.319	263.404	227.785	270.398	207.728	222.157	236.343	258.461	281.335	279.06	299.123	313.181	245.599	256.514	203.005	217.681	220.925	225.767	234.508	240.473	249.168	282.638	247.28	228.749	189.684	214.116	212.217	265.363	206.744	217.725	262.895	247.779	227.223	280.588	211.108	264.1	250.106
Cops7a	356.573	365.775	331.38	345.716	282.155	316.356	283.746	355.147	342.08	404.314	420.501	384.366	456.936	325.179	407.742	359.756	393.107	383.989	342.157	303.794	318.429	356.544	374.18	294.298	399.786	359.526	383.352	355.916	372.771	357.557	309.399	369.514	340.195	369.238	417.959	413.847	405.892	402.17
Nlgn2	975.034	737.45	985.643	780.283	1406.07	1023.39	1011.81	1035.11	1180.45	1514.49	1339.87	1047.71	1417.01	1027.68	1116.03	801.743	1181.88	846.88	1204.56	1176.09	1150.84	1277.5	1495.58	999.57	1049.31	753.178	1092.09	804.142	1167.6	834.966	980.909	1248.75	897.363	980.469	1289.92	985.792	1386.53	963.407
Mthfd1	161.163	149.456	173.337	150.241	192.806	194.388	200.162	180.733	170.497	188.68	194.96	198.382	177.983	187.973	168.457	165.745	145.974	138.078	136.021	133.243	145.341	162.441	186.518	158.468	190.974	174.604	176.716	144.65	185.754	169.79	159.283	185.487	192.866	198.82	203.621	187.858	193.746	164.069
Tmem42	145.046	137.657	141.049	158.318	173.995	150.555	173.767	156.72	137.918	173.518	129.973	182.884	157.446	176.996	132.085	127.2	148.535	151.229	124.803	133.243	122.879	144.545	167.065	125.382	110.177	102.381	112.201	117.053	152.899	131.837	121.468	137.29	119.202	143.151	135.422	132.059	150.451	144.061
Stimate	189.366	173.055	215.822	205.168	197.508	171.519	169.368	168.095	184.615	154.987	175.846	190.633	241.303	153.671	143.571	149.042	165.182	156.489	171.078	149.232	149.305	192.727	188.806	184.59	118.572	121.429	142.121	150.36	149.109	148.816	147.824	144.592	164.74	142.015	168.547	127.409	165.604	164.069
Cdk5r1	1293.33	1087.49	1055.32	1033.92	1568.31	1273.05	1376.94	1205.73	1307.51	1824.47	1423.97	1081.8	1394.77	1049.63	1449.11	1120.38	1510.96	1136.19	1225.59	1471	1354.31	1353.22	1558.51	1344.37	1351.51	1022.23	1304.33	1036.34	1584.59	1050.7	1181.44	1850.49	1090.23	1088.4	1662.09	1055.54	1689.59	1253.53
Fkbp8	771.567	804.312	798.71	856.212	832.356	838.535	833.64	952.957	955.653	951.822	915.545	1007.41	999.44	945.352	968.626	898.106	998.773	910.002	894.656	838.544	860.154	956.75	928.012	957.776	985.299	1030.96	1021.96	1022.07	979.315	963.807	988.93	1082.25	1027.28	1003.19	948.931	964.402	1068.31	1025.43
Aida	195.41	293.013	237.914	276.249	263.344	236.314	235.355	276.787	254.117	251.012	212.162	251.078	224.19	267.552	229.714	205.575	221.523	191.995	213.147	222.072	243.116	243.662	250.598	264.694	188.875	228.573	212.246	217.927	240.09	221.725	241.789	224.921	243.761	210.182	236.746	225.988	233.794	250.106
Cpne8	161.163	139.624	149.546	135.701	223.372	158.178	136.374	136.498	169.411	242.588	179.669	161.186	200.23	123.486	158.885	119.491	195.913	131.503	187.906	184.764	133.449	177.584	211.692	116.675	158.445	114.286	153.341	109.439	233.772	113.859	130.635	238.066	104.469	159.056	148.088	132.989	215.393	123.052
Rack1	511.692	483.767	550.6	536.344	507.878	472.629	494.905	475.215	449.591	446.43	388.008	457.209	475.761	422.596	501.542	439.417	436.643	445.796	377.214	383.74	393.742	447.401	422.24	414.456	436.512	463.494	409.532	395.885	401.835	409.493	428.575	432.316	392.429	458.991	419.907	438.956	452.434	452.191
Efhd2	701.058	1093.39	632.171	1150.23	806.492	1074.85	1280.15	1401.63	1235.83	933.291	787.484	1304.98	771.828	1354.23	809.741	1265.57	1028.22	1368.95	1064.33	1112.14	1265.79	1029.71	878.808	1321.73	825.804	1515.88	896.67	1566.41	1106.94	1565.06	1426.67	988.778	1252.29	1209.96	857.351	1092.74	825.855	1264.53
Nceh1	455.285	505.399	450.337	460.416	538.445	566.011	466.311	571.269	657.011	613.21	615.46	588.948	674.28	530.989	478.57	454.835	469.935	449.741	448.73	527.643	515.3	542.388	596.171	609.494	445.955	408.732	504.903	401.595	492.817	400.504	517.956	489.277	464.754	505.572	555.33	581.245	566.084	575.243
Il10rb	78.5668	98.3266	107.061	119.547	138.726	135.309	109.979	150.4	145.52	138.141	103.214	128.639	119.796	112.509	122.514	124.63	125.487	88.1071	140.228	120.807	117.594	144.545	132.737	106.226	97.5855	82.5401	99.1106	94.2131	111.2	98.8776	103.133	124.145	124.559	134.062	146.139	92.9992	136.38	105.044
Dnm1	1408.16	1533.9	1527.75	1494.33	1782.28	1557.01	1673.88	1650.61	1798.36	1908.7	1863.58	1676.95	1767.85	1638.24	1684.57	1757.67	1808.03	1904.17	2058.55	1677.09	1507.58	1678.1	1605.43	1584.68	2242.37	2061.12	2207.55	2119.32	2145.65	2130.36	2106.2	2008.23	1955.45	1935.94	1698.14	1703.75	1777.27	1732.73
Lrrc4c	940.787	572.261	995.839	641.351	1065.13	726.095	692.867	572.532	705.88	1041.11	785.572	562.6	948.099	657.218	805.913	547.344	793.896	518.122	692.727	705.301	693.673	920.958	973.784	639.098	671.556	428.574	690.034	473.921	818.834	531.342	602.755	833.962	491.541	604.414	817.406	531.956	848.585	505.214
Atp5k	610.404	786.613	601.582	754.436	592.525	731.812	736.859	709.03	870.947	697.442	665.156	788.88	756.426	812.262	654.684	754.204	597.983	733.788	549.695	595.153	617.038	766.777	670.549	666.96	586.562	663.495	594.663	719.446	754.388	631.219	834.231	680.606	774.143	824.821	719.98	860.243	795.549	790.334
Ndufa9	451.256	491.633	445.239	552.499	484.365	457.383	409.122	486.589	502.804	464.961	464.462	519.204	405.595	507.663	405.828	450.98	396.948	452.371	417.88	387.294	389.778	433.635	441.693	395.3	393.49	438.098	422.622	466.307	483.971	395.51	445.763	388.501	411.18	541.928	411.139	449.186	415.634	450.19
Zscan25	153.105	119.958	190.331	176.089	169.293	106.723	142.973	154.192	145.52	158.356	194.96	141.037	193.385	155.043	162.714	137.478	126.767	138.078	150.044	117.254	157.232	129.402	171.642	153.244	112.276	118.255	137.446	108.488	144.054	127.842	127.197	153.356	117.863	142.015	158.805	140.429	156.945	129.055
Adam23	1341.68	1018.66	1276.24	998.375	1293.21	1252.09	1029.4	1060.39	1319.45	1347.71	1481.31	1185.64	1452.95	1164.88	1184.94	991.9	1142.19	992.849	1040.49	1055.29	988.318	1018.7	1339.95	1130.18	949.623	794.449	1256.65	914.534	1178.97	908.875	1048.52	1022.37	825.039	988.422	1450.68	1209.92	1370.29	1134.48
Yaf2	560.04	481.8	503.018	592.886	571.363	444.042	558.693	570.005	556.016	640.164	699.561	590.497	751.292	629.777	578.113	540.92	551.886	537.848	450.133	460.133	471.697	506.596	556.121	501.526	484.78	501.59	532.953	534.826	580.007	521.355	523.686	613.422	464.754	535.111	598.197	541.256	628.862	587.248
Glra2	56.407	119.958	74.7729	93.6986	61.1335	144.838	149.571	156.72	140.09	53.9085	74.5433	106.94	82.1458	116.625	70.8284	101.503	38.4143	98.6274	82.7347	87.0522	207.441	188.597	82.3883	222.901	70.3035	122.223	47.6853	78.9868	80.8725	149.815	130.635	90.5528	140.632	93.1616	66.2498	66.9595	85.5079	110.047
Zfp653	243.759	228.118	244.711	261.71	235.129	268.712	237.555	211.066	219.366	237.534	269.503	232.479	268.685	233.251	189.514	174.739	202.315	202.515	245.399	190.094	207.441	231.272	271.195	181.107	197.27	203.969	203.831	195.088	221.136	186.769	183.347	235.145	207.599	238.585	278.639	213.898	254.359	224.095
Ncoa4	247.788	226.151	266.803	248.786	244.534	262.995	250.752	278.051	268.234	259.435	248.478	275.875	275.531	231.879	258.428	210.715	243.291	276.157	239.79	206.083	198.192	276.7	254.031	245.539	228.749	211.112	254.321	215.072	232.508	201.75	231.476	261.435	225.011	245.401	252.334	236.218	244.618	262.111
Pcdhgc5	862.221	682.387	766.422	777.052	1004	811.854	985.411	939.054	908.956	1234.84	928.925	871.022	1040.51	879.493	729.341	697.671	859.201	737.733	760.037	767.481	862.797	879.66	1027.56	959.517	763.895	686.511	791.95	718.494	883.279	809.997	720.784	1003.38	787.537	663.492	1041.49	734.694	1041.25	794.336
Baz1b	384.776	332.344	375.564	334.407	427.935	329.697	312.34	362.73	374.659	426.214	412.855	350.269	465.493	377.317	375.199	328.92	329.083	322.183	344.961	302.018	358.067	364.804	383.334	327.385	328.433	281.747	335.667	258.848	377.826	333.587	363.257	436.698	321.444	327.202	401.396	359.907	400.48	345.146
Olfr1247	163.177	200.586	200.527	224.554	166.941	211.54	228.756	211.066	181.357	163.41	179.669	148.787	152.312	170.136	145.485	172.169	154.938	132.818	196.32	170.551	157.232	151.428	162.488	186.331	108.079	121.429	113.136	119.908	152.899	103.871	137.511	159.198	128.577	172.69	151.985	123.689	166.686	138.058
Shc2	251.817	265.482	217.521	253.633	322.127	213.445	285.945	269.204	222.624	325.136	319.198	269.676	355.965	212.67	227.799	185.018	213.84	214.35	245.399	209.636	252.365	284.96	316.966	240.315	225.601	207.938	206.636	181.765	224.927	218.729	191.369	258.514	212.956	214.726	285.459	216.688	259.771	226.096
Rplp0	549.968	515.232	637.269	680.123	531.391	493.592	541.096	631.934	512.577	564.355	554.297	478.907	640.053	591.359	585.77	614.156	621.032	568.094	567.924	406.836	471.697	492.83	541.245	555.51	570.823	567.463	561.003	569.085	614.125	482.403	519.102	541.856	525.025	597.598	521.23	544.976	575.826	558.236
Ncam1	872.293	1056.03	856.489	1038.76	1187.4	1463.62	1561.7	1586.16	1458.46	1347.71	1146.82	1379.38	1117.53	1310.32	821.227	977.767	874.566	1040.19	1156.88	1311.11	1614.61	1887.34	1680.95	1666.53	883.516	1033.34	840.57	787.013	1099.36	1210.5	1284.58	1082.25	1358.1	1213.37	1010.31	1076.93	1065.06	1199.51
Tmem258	126.916	131.758	164.84	126.009	159.888	148.649	118.777	150.4	128.144	144.879	135.707	162.736	157.446	168.764	172.285	115.636	153.657	124.928	150.044	152.786	126.843	159.688	144.179	118.416	140.607	142.064	116.876	123.714	149.109	123.847	122.614	148.974	154.025	189.732	165.625	156.239	165.604	150.063
Slc35f1	221.599	450.336	220.92	537.959	343.288	495.498	651.075	649.628	473.482	431.268	301.996	565.7	270.397	525.5	229.714	377.744	268.9	364.264	319.72	447.697	749.167	747.504	513.782	693.081	270.721	485.717	236.556	385.417	315.908	670.17	576.398	328.619	624.136	452.175	263.051	449.186	325.796	527.223
Nif3l1	249.802	245.817	210.724	208.399	228.075	211.54	204.561	199.691	190.045	222.373	208.339	234.029	299.49	200.321	156.971	151.612	157.499	147.284	189.308	195.423	174.409	192.727	162.488	179.365	146.903	115.874	164.561	130.376	152.899	136.831	140.948	173.803	150.007	178.37	183.161	139.499	192.663	163.069
Psg26	114.828	149.456	144.448	164.78	131.672	160.084	186.964	157.984	142.262	139.825	122.328	133.288	143.755	174.252	109.114	111.781	135.731	109.148	178.09	117.254	150.626	132.155	147.612	158.468	109.128	100.794	105.656	90.4065	128.89	97.8788	100.841	106.619	112.505	152.24	148.088	121.829	156.945	88.0372
Ndufaf8	155.119	159.289	137.65	176.089	181.049	163.895	178.166	181.997	195.474	163.41	173.934	178.234	220.767	149.555	155.057	160.606	129.328	131.503	161.262	143.903	133.449	114.259	148.757	163.693	119.621	133.334	119.681	104.681	141.527	152.811	128.343	195.711	125.899	142.015	193.878	163.679	179.675	142.06
Ep300	259.875	176.988	229.417	232.631	347.991	262.995	266.149	257.829	284.524	368.936	323.021	306.873	332.006	259.32	269.914	227.417	245.852	206.46	305.698	243.391	249.722	282.207	284.926	296.04	264.425	250.001	272.087	226.492	328.544	272.662	268.146	340.303	279.924	287.438	324.429	250.168	252.194	280.118
1700001O22Rik	145.046	180.921	202.227	158.318	176.347	177.236	149.571	144.081	187.873	138.141	238.921	220.08	215.633	200.321	160.8	136.194	96.0358	119.668	148.642	120.807	101.739	125.272	141.891	151.503	103.881	88.0957	120.616	98.9714	135.209	127.842	135.219	175.263	150.007	182.915	174.393	167.399	161.274	138.058
Stk25	910.569	879.04	914.268	820.671	914.651	956.692	816.044	921.36	1044.7	1093.33	949.95	905.119	1016.55	891.841	857.598	851.852	925.785	825.84	832.956	884.735	950.001	1087.53	1108.81	870.705	850.988	763.496	834.025	806.046	820.097	816.989	790.686	965.409	819.681	878.218	906.064	824.903	949.246	927.392
Sptbn4	670.84	572.261	706.944	625.196	719.494	647.959	516.901	590.227	651.581	729.45	827.622	754.783	877.933	688.776	700.627	547.344	651.763	545.738	706.75	563.175	624.966	707.582	730.052	593.821	695.69	565.082	691.904	605.248	759.443	671.169	626.819	765.317	609.404	756.654	782.333	677.034	745.759	659.279
Bckdhb	193.395	153.39	176.736	201.937	178.698	226.786	193.563	163.039	203.076	160.041	208.339	179.784	189.962	211.298	212.485	169.599	158.779	159.119	183.699	174.104	173.088	221.636	156.767	160.21	160.544	130.159	178.586	154.167	183.227	178.779	183.347	186.948	179.473	213.59	194.852	186.928	179.675	171.072
Arhgap6	241.744	186.821	185.233	203.552	218.67	165.801	211.16	194.636	201.99	188.68	221.719	185.983	198.519	241.483	122.514	138.763	166.462	131.503	155.653	152.786	147.984	194.103	131.592	142.796	125.917	92.8576	101.916	95.1648	154.163	105.869	161.575	125.605	141.971	160.192	151.011	140.429	179.675	137.058
Pon1	102.741	123.892	137.65	176.089	145.78	173.424	140.773	142.817	153.122	138.141	108.948	134.838	133.487	163.276	103.371	105.357	130.609	98.6274	143.033	97.7117	117.594	121.142	91.5425	142.796	98.6348	103.175	87.8905	117.053	122.572	107.866	106.571	121.224	112.505	131.79	110.092	121.829	137.462	100.042
B230307C23Rik	267.933	220.252	265.104	282.711	343.288	396.398	323.338	337.453	304.071	350.405	313.464	313.072	403.883	348.504	264.171	218.424	243.291	205.145	273.445	302.018	321.071	367.557	345.573	397.042	252.883	234.922	227.206	213.169	293.163	284.648	286.48	340.303	281.263	312.432	350.734	307.827	384.245	301.127
Zfyve26	106.77	108.159	90.0673	109.854	131.672	137.215	114.378	106.165	124.886	116.24	122.328	144.137	126.641	139.95	141.657	92.5088	121.645	98.6274	119.194	97.7117	109.666	132.155	121.294	130.606	114.374	100.794	94.4355	95.1648	127.627	126.843	96.2574	119.763	91.0757	127.245	128.603	101.369	117.979	118.05
Rnf215	149.076	147.49	209.024	171.242	249.237	192.482	156.17	206.011	179.185	219.003	158.644	189.083	229.324	196.205	151.228	151.612	143.414	155.174	175.285	175.881	206.12	211.999	202.538	174.141	131.163	125.397	132.771	123.714	145.318	142.823	131.781	200.092	148.668	171.554	187.058	156.239	188.334	154.065
Armc9	292.107	259.582	270.202	276.249	336.234	308.733	283.746	313.439	313.845	323.451	282.882	320.821	335.429	296.366	252.685	226.133	290.668	234.076	258.02	239.838	273.505	338.648	315.822	337.834	233.995	215.08	232.816	190.33	271.681	271.664	277.313	350.527	266.53	239.721	309.815	248.308	319.302	254.107
Rpap2	145.046	159.289	178.435	197.09	148.131	173.424	169.368	200.955	173.755	160.041	177.757	176.684	188.251	196.205	134	164.46	162.621	153.859	189.308	126.137	124.2	136.285	129.304	188.072	123.818	142.064	132.771	143.699	168.063	162.798	121.468	147.513	152.686	160.192	179.264	171.119	198.075	150.063
Zfp955a	296.136	283.181	344.975	305.328	418.529	350.66	316.739	339.981	349.682	345.352	403.299	389.015	402.172	411.619	254.599	238.981	279.144	220.925	260.825	254.05	276.148	323.505	362.737	304.747	247.636	217.461	228.141	213.169	285.581	238.704	284.188	387.04	289.299	287.438	390.679	286.438	332.29	298.126
Tbc1d10b	358.587	418.871	429.944	368.333	451.447	413.55	435.517	420.868	446.333	397.575	382.274	382.816	426.131	436.316	329.256	366.181	389.265	340.593	350.571	365.975	426.774	406.103	407.364	442.318	331.581	328.573	323.512	324.512	342.444	348.568	389.613	360.751	353.588	404.458	382.885	375.717	390.739	366.155
Mpdu1	278.006	239.917	280.398	276.249	228.075	219.163	224.357	236.343	243.257	240.904	250.389	229.38	251.571	234.623	252.685	235.127	213.84	236.706	252.411	213.189	219.333	245.038	263.185	257.729	186.777	200.795	192.611	174.152	207.236	191.763	229.184	232.224	200.902	244.265	276.69	232.498	253.277	227.096
Pmis2	130.945	135.691	144.448	177.704	136.375	171.519	178.166	135.234	121.629	122.979	107.037	119.339	143.755	135.834	109.114	123.345	128.048	99.9424	134.619	156.339	116.273	118.389	106.418	102.743	89.1911	92.8576	115.006	82.7934	103.618	85.8937	84.7982	127.066	108.487	121.565	120.809	101.369	133.133	96.0406
Parp16	155.119	114.059	141.049	105.007	136.375	127.686	129.775	144.081	128.144	114.556	124.239	133.288	157.446	115.253	126.343	119.491	121.645	119.668	145.837	129.69	109.666	106	132.737	104.485	103.881	92.8576	107.526	88.5032	125.1	91.8862	75.6308	159.198	93.7544	145.423	156.856	125.549	132.05	104.044
Peak1	173.25	190.754	171.638	245.555	195.157	234.409	195.763	203.483	203.076	166.78	147.175	206.132	155.735	198.949	160.8	191.442	171.584	147.284	227.17	172.328	207.441	229.895	227.712	235.09	137.459	171.429	152.406	130.376	174.381	200.751	194.807	162.119	176.794	210.182	176.341	185.068	185.087	161.068
Arhgap44	493.561	544.729	601.582	638.12	670.117	541.236	681.869	682.489	657.011	614.894	674.713	677.29	669.146	690.148	572.37	526.786	545.484	589.134	622.613	595.153	673.853	612.595	561.842	673.926	515.21	710.321	573.158	645.217	533.253	660.183	585.566	511.185	625.476	603.278	536.819	577.525	536.86	637.269
Hs6st2	120.872	224.185	113.859	185.782	134.023	280.147	213.359	326.078	327.963	153.302	162.466	227.83	124.93	246.971	132.085	201.721	172.865	248.541	217.354	346.432	315.786	352.414	262.04	283.85	122.769	203.969	120.616	162.732	173.118	171.787	207.412	165.04	239.743	201.093	174.393	253.888	133.133	215.091
Cd151	124.901	110.126	124.055	106.623	134.023	135.309	153.971	165.567	129.23	170.149	124.239	123.989	159.157	142.695	118.685	137.478	111.402	99.9424	116.389	99.4882	117.594	143.168	151.045	132.347	99.6841	100.001	93.5005	94.2131	133.945	109.864	122.614	118.303	133.935	130.653	157.83	114.389	136.38	122.052
Snx7	201.453	169.122	181.834	193.859	169.293	171.519	164.968	166.831	177.013	160.041	137.618	181.334	169.426	178.368	164.628	147.757	180.547	157.804	164.067	133.243	162.518	187.22	162.488	156.727	157.396	161.906	145.861	151.312	157.954	141.824	131.781	135.829	143.31	151.104	167.573	188.788	150.451	132.056
Glt1d1	237.715	247.783	241.312	184.166	268.047	209.634	213.359	238.871	224.796	244.273	233.187	190.633	253.283	218.158	181.857	178.593	201.035	186.735	210.342	214.966	252.365	284.96	288.359	221.159	180.481	172.223	143.056	181.765	231.245	203.748	179.91	224.921	237.065	207.909	233.823	208.318	243.535	225.095
Aff4	584.215	523.098	661.06	486.264	832.356	663.205	679.67	671.114	566.876	739.558	697.649	596.697	788.942	592.731	566.627	471.538	567.252	504.972	621.211	605.812	705.564	746.128	773.534	694.823	590.76	544.447	566.613	496.76	684.889	585.275	592.441	727.343	610.743	658.948	655.679	589.615	679.734	650.275
Olfr730	126.916	108.159	110.46	176.089	162.239	173.424	147.372	125.123	125.972	131.402	137.618	145.687	157.446	126.23	101.457	123.345	112.682	138.078	144.435	124.36	122.879	128.026	140.747	114.933	102.832	100.794	97.2406	99.923	154.163	99.8763	90.5278	148.974	121.881	120.428	139.32	138.569	130.968	129.055
St3gal4	181.308	239.917	185.233	180.935	209.265	242.032	158.37	174.414	187.873	225.742	242.744	192.183	210.499	185.229	151.228	159.321	160.06	134.133	182.297	174.104	170.445	185.844	160.199	195.038	171.037	142.064	168.301	137.037	212.29	149.815	126.051	192.79	145.989	195.412	208.492	168.329	217.558	152.064
Frmd6	390.82	277.281	343.276	295.635	514.932	325.885	266.149	217.385	217.194	458.222	412.855	251.078	467.204	235.995	398.171	291.66	405.911	247.226	309.904	277.146	328.999	291.843	358.16	269.919	401.884	249.208	445.998	310.237	419.526	259.679	273.875	416.251	227.689	291.982	425.753	222.268	384.245	261.11
Arfgap1	463.343	481.8	455.435	458.8	616.038	508.838	481.708	477.742	498.46	532.347	529.449	471.158	609.248	481.594	499.627	431.708	548.044	458.946	503.419	497.441	486.232	575.427	584.728	555.51	460.646	415.875	465.633	413.967	537.044	452.44	449.201	607.58	444.664	489.666	561.175	462.206	559.59	473.2
Pank4	139.003	121.925	139.349	127.624	169.293	116.251	145.172	170.622	160.723	141.51	156.732	145.687	159.157	157.787	145.485	125.915	158.779	122.298	138.826	161.668	134.771	162.441	139.602	142.796	144.804	101.588	145.861	118.004	154.163	143.822	143.24	165.04	147.328	143.151	168.547	150.659	162.357	136.058
Pdc	145.046	169.122	154.644	179.32	195.157	224.88	178.166	181.997	133.574	149.933	162.466	176.684	210.499	226.39	86.1427	98.933	119.084	128.873	123.401	126.137	149.305	155.558	127.015	132.347	82.8952	94.4449	105.656	98.0197	116.254	73.9085	96.2574	81.7896	68.3068	112.476	103.272	98.5792	101.744	100.042
Aspa	120.872	165.189	181.834	166.396	152.834	169.613	239.754	264.149	169.411	170.149	179.669	164.285	160.869	200.321	143.571	154.181	142.133	148.599	176.688	161.668	153.269	103.246	147.612	242.056	92.339	147.62	107.526	150.36	122.572	182.774	179.91	112.461	210.278	193.14	147.114	206.458	175.345	217.092
Ppp2r5c	128.93	149.456	169.938	151.856	171.644	190.576	153.971	190.844	161.809	213.949	158.644	147.237	201.942	163.276	145.485	141.333	151.096	124.928	152.849	138.573	141.377	161.064	160.199	139.313	116.473	133.334	166.431	123.714	157.954	126.843	134.073	192.79	117.863	163.601	185.11	152.519	154.78	144.061
Nrg2	185.337	161.256	147.846	166.396	206.913	186.765	164.968	195.9	179.185	202.157	147.175	175.134	169.426	172.88	166.542	145.187	148.535	135.448	136.021	145.679	130.807	140.415	186.518	184.59	115.424	142.858	127.161	114.198	161.745	162.798	151.262	213.237	148.668	194.276	182.187	165.539	208.899	169.071
Pnma3	193.395	190.754	176.736	192.244	260.993	200.105	213.359	219.913	194.388	205.526	185.403	209.231	227.612	196.205	162.714	203.005	202.315	170.954	211.745	225.625	190.265	256.051	249.453	233.349	163.692	150.001	162.691	138.941	195.863	173.785	177.618	211.777	148.668	178.37	194.852	152.519	208.899	169.071
Trdmt1	104.756	137.657	127.454	156.703	155.185	150.555	131.975	120.068	121.629	107.817	141.441	148.787	138.621	144.067	112.943	115.636	117.804	126.243	113.585	117.254	103.06	130.779	132.737	128.864	110.177	117.461	115.941	118.004	144.054	139.827	121.468	124.145	101.79	142.015	145.165	136.709	133.133	137.058
Smpd1	588.244	554.562	543.803	597.733	606.632	632.713	558.693	640.781	672.215	724.396	688.092	602.896	633.207	658.59	409.656	486.956	518.594	493.137	521.649	612.919	652.713	779.166	783.833	635.615	440.709	399.208	415.142	433	500.398	475.411	496.184	609.04	498.238	528.294	529.999	501.266	590.979	495.209
Tbc1d15	175.264	206.486	231.116	208.399	195.157	228.691	215.559	199.691	208.506	281.335	265.68	215.431	213.921	215.414	206.742	163.175	188.23	177.529	211.745	206.083	182.337	184.467	192.239	208.969	177.333	170.636	187.001	161.78	203.445	183.772	161.575	224.921	163.401	187.459	253.308	207.388	216.476	199.084
Olfr447	132.959	157.323	169.938	205.168	150.482	177.236	158.37	197.164	159.637	151.618	191.137	144.137	167.714	179.74	141.657	146.472	148.535	140.708	164.067	136.796	141.377	170.701	146.468	149.761	108.079	123.81	110.331	115.149	140.263	122.848	126.051	150.434	137.953	138.606	148.088	143.219	147.204	105.044
Eif2b5	257.86	249.75	305.889	276.249	246.885	255.372	259.55	228.76	238.913	276.281	246.566	266.576	352.542	241.483	231.628	229.987	318.839	201.2	231.377	236.285	210.084	231.272	242.588	268.177	216.157	217.461	226.271	191.281	233.772	200.751	209.704	271.658	223.671	246.537	285.459	239.938	297.654	255.108
Clstn1	1740.56	1453.27	1478.46	1512.1	2146.73	1690.41	2014.81	2239.58	2396.73	2767.87	2377.74	2129.51	2327.46	1966.17	1684.57	1640.75	1881.02	1748.99	1632.26	1799.67	1828.65	2183.32	2296.57	1979.98	2193.05	1969.85	2323.49	2020.35	2566.44	2269.19	2467.17	2313.48	1897.86	1899.59	2356.74	2052.49	2423.45	2141.91
Specc1	346.5	308.746	338.177	353.793	345.639	377.341	283.746	288.162	318.189	296.497	300.085	345.619	393.615	408.875	245.028	240.266	258.657	255.116	298.686	227.402	231.224	240.908	251.742	273.401	198.319	202.382	225.336	195.088	262.835	263.674	272.729	287.724	241.083	306.752	308.841	338.517	278.171	272.115
Nup98	346.5	243.85	310.987	368.333	378.557	371.623	367.33	365.258	293.212	325.136	323.021	288.274	337.14	333.411	279.485	224.848	245.852	251.171	294.479	303.794	342.212	357.921	318.11	292.557	241.341	264.287	231.881	225.541	310.854	252.687	284.188	297.948	266.53	295.39	324.429	239.938	303.066	239.101
Mtrf1	134.974	129.791	149.546	171.242	157.536	137.215	147.372	139.026	119.457	133.087	139.53	134.838	142.044	146.811	91.8855	113.066	113.963	102.572	150.044	122.584	136.092	106	130.448	154.986	108.079	96.0322	98.1756	99.923	131.418	119.852	112.3	143.132	124.559	145.423	147.114	129.269	132.05	126.053
Chd2	259.875	253.683	249.809	279.48	291.56	314.451	266.149	235.08	273.664	291.443	334.489	229.38	251.571	273.041	225.885	206.86	256.096	195.94	263.629	282.476	277.469	287.713	289.503	255.987	235.045	203.969	224.401	208.411	289.372	246.695	261.27	281.882	229.029	269.26	289.356	242.728	300.901	258.109
Col12a1	92.6686	104.226	59.4784	85.6212	82.2951	108.628	118.777	195.9	108.597	89.286	84.1002	92.9917	95.8368	123.486	70.8284	78.3755	70.4263	110.463	91.1483	94.1585	174.409	125.272	76.6669	240.315	75.5501	89.683	68.2554	77.0835	80.8725	126.843	99.6952	96.3949	127.238	90.8894	65.2756	86.4893	117.979	88.0372
Itgb1bp1	126.916	139.624	112.159	121.162	124.618	129.592	118.777	125.123	140.09	168.464	154.821	137.938	131.776	163.276	132.085	118.206	125.487	130.188	119.194	120.807	121.558	143.168	130.448	106.226	116.473	121.429	99.1106	92.3098	107.409	115.857	144.386	151.895	129.917	162.465	157.83	144.149	151.533	160.068
Ttc21b	132.959	129.791	141.049	106.623	152.834	141.026	129.775	139.026	130.316	158.356	141.441	122.439	143.755	117.997	143.571	120.775	138.292	119.668	136.021	108.371	134.771	145.922	131.592	116.675	126.966	109.524	121.551	112.294	130.154	99.8763	111.154	163.579	127.238	130.653	154.908	108.809	153.698	120.051
Reep4	118.858	129.791	137.65	143.779	145.78	125.78	127.576	136.498	122.714	129.717	139.53	156.536	140.332	139.95	122.514	96.3633	89.6334	94.6823	129.01	108.371	122.879	130.779	129.304	156.727	79.7473	76.1909	115.006	81.8417	114.991	97.8788	91.6737	119.763	100.451	107.931	115.937	97.6492	116.897	103.044
Gabbr2	1784.88	1722.68	1735.07	1799.66	2353.64	2014.39	2527.32	2336.89	2359.81	2483.16	2213.36	2041.17	2103.27	2269.39	1648.2	1726.83	1939.92	1850.25	1956.18	1973.78	2288.46	2528.85	2629.56	2572.06	1717.72	1542.07	1773.71	1595.91	1879.02	1986.54	1912.54	2157.2	1818.84	1823.47	1919.3	1753.04	2217.79	1970.83
Hint1	503.633	481.8	484.324	558.961	406.773	594.598	466.311	578.852	657.011	609.84	647.954	612.195	626.362	606.452	537.913	578.18	492.984	586.504	504.822	492.111	459.806	554.777	572.141	501.526	549.837	519.844	504.903	557.666	576.216	488.395	654.321	649.935	620.118	686.215	616.708	698.424	655.922	649.274
Trit1	171.235	186.821	178.435	168.011	246.885	207.728	191.363	180.733	166.153	205.526	185.403	201.482	176.271	194.833	137.828	156.751	153.657	148.599	203.331	186.54	198.192	224.389	211.692	215.935	132.213	145.239	146.796	117.053	145.318	153.81	152.408	162.119	121.881	176.098	176.341	145.079	152.615	152.064
Per3	209.512	226.151	164.84	214.861	263.344	211.54	197.962	221.177	224.796	279.65	242.744	234.029	301.201	225.018	191.428	169.599	194.633	197.255	224.365	168.775	210.084	227.142	225.423	210.711	192.023	176.191	215.051	190.33	266.626	211.738	190.223	259.974	176.794	216.998	289.356	202.738	272.759	214.09
Atg101	116.843	127.825	113.859	158.318	150.482	154.367	164.968	180.733	167.239	175.203	158.644	151.886	176.271	168.764	164.628	114.351	138.292	144.653	121.999	145.679	147.984	159.688	163.632	167.175	138.508	146.826	116.876	140.844	145.318	142.823	168.45	157.737	155.364	164.737	173.419	138.569	172.098	150.063
Mrpl33	237.715	234.017	200.527	303.713	213.967	226.786	290.344	247.718	230.225	271.227	219.807	238.679	265.262	227.763	151.228	204.29	177.986	205.145	234.181	213.189	214.048	272.571	267.762	266.436	165.79	203.969	183.261	175.103	199.654	203.748	228.038	243.908	219.653	245.401	239.669	240.868	238.123	233.099
Tmsb15b1	412.979	326.444	390.858	390.949	300.965	381.152	312.34	374.105	336.65	311.659	420.501	427.762	575.021	598.22	197.171	213.284	179.267	178.844	178.09	181.211	159.875	172.077	162.488	175.882	73.4515	110.318	86.0205	91.3582	99.8269	102.873	85.9441	93.4738	107.148	122.701	126.654	112.529	114.732	104.044
Gpsm2	94.6831	116.025	90.0673	124.393	129.321	125.78	156.17	150.4	142.262	111.186	158.644	161.186	131.776	134.462	130.171	143.903	129.328	127.558	133.217	106.595	117.594	93.6101	100.697	106.226	98.6348	109.524	91.6305	92.3098	123.836	129.839	144.386	144.592	139.292	152.24	147.114	151.589	137.462	120.051
Olfr558	102.741	135.691	141.049	163.165	143.429	131.498	134.174	150.4	117.285	141.51	129.973	154.986	157.446	142.695	118.685	105.357	121.645	115.723	112.183	90.6054	97.7748	112.883	90.3982	113.192	89.1911	109.524	88.8255	121.811	103.618	121.849	104.279	116.842	101.79	136.334	133.474	113.459	129.885	101.043
Ep400	556.011	424.771	565.895	416.797	637.199	424.985	512.502	419.604	449.591	582.886	462.551	451.01	520.257	514.524	474.742	411.15	473.777	395.825	468.362	442.367	480.946	535.505	536.668	459.732	423.92	389.685	445.063	371.143	523.144	454.437	454.931	454.224	482.165	473.761	535.844	465.926	489.235	427.181
Npdc1	491.546	462.135	436.742	510.496	550.202	632.713	629.08	765.904	763.436	773.25	672.801	698.988	617.805	712.101	495.799	539.635	563.41	590.449	489.397	472.569	601.183	623.608	653.385	720.944	626.436	623.019	632.999	634.749	633.08	715.115	665.78	666.001	707.176	721.434	688.803	668.665	733.853	721.305
Scn3b	177.279	184.854	115.558	166.396	188.103	217.257	334.336	295.745	205.248	244.273	131.884	201.482	162.58	214.042	172.285	159.321	195.913	174.899	229.974	325.113	375.244	586.44	400.499	343.058	196.22	286.509	179.521	126.569	243.881	239.703	232.622	388.501	245.101	198.82	239.669	136.709	269.512	224.095
Htra2	284.049	279.248	249.809	226.169	263.344	238.22	272.748	289.426	300.813	333.559	300.085	257.277	330.295	246.971	246.942	185.018	226.645	249.856	236.986	209.636	278.79	324.882	344.429	276.884	236.094	197.62	207.571	194.136	218.608	217.73	225.746	283.343	202.242	273.804	290.33	239.938	271.677	248.105
Traf7	290.093	277.281	321.184	337.638	406.773	358.283	334.336	308.384	302.985	357.144	313.464	333.22	390.193	288.133	206.742	274.957	298.351	247.226	326.732	312.677	335.605	345.531	339.852	322.161	249.735	263.493	259.931	251.235	290.635	296.633	261.27	341.764	281.263	265.851	301.047	248.308	312.808	284.12
Trim13	124.901	90.4605	137.65	151.856	162.239	139.121	136.374	146.609	141.176	111.186	143.353	99.1912	164.292	135.834	97.6284	125.915	124.206	98.6274	145.837	99.4882	112.309	107.376	139.602	132.347	90.2404	108.731	89.7605	98.9714	122.572	112.86	126.051	141.671	120.541	147.695	140.294	130.199	120.144	137.058
Phkb	265.918	232.051	231.116	243.94	232.778	236.314	270.548	202.219	206.334	229.111	198.782	189.083	213.921	216.786	176.114	187.587	192.072	149.914	228.572	184.764	211.405	221.636	243.732	228.125	155.297	179.366	164.561	177.006	183.227	165.795	176.472	236.606	159.382	210.182	227.977	199.948	196.993	176.074
Rps23	654.724	591.926	652.563	789.976	601.93	579.351	692.867	669.85	683.074	670.487	682.358	689.689	689.682	721.705	641.284	610.301	663.287	549.683	538.476	527.643	535.119	615.349	580.151	677.409	549.837	704.766	535.758	602.393	702.579	651.194	645.154	597.356	668.335	729.387	716.083	683.544	720.864	717.303
Gm52481	441.183	385.44	458.834	432.952	465.555	411.644	360.731	415.813	399.637	434.638	514.158	545.551	631.496	605.08	290.971	241.551	242.01	211.72	227.17	227.402	241.794	293.22	295.225	252.505	142.706	132.54	144.926	113.246	207.236	182.774	167.305	257.053	188.848	194.276	258.18	184.138	221.888	182.077
Chil1	147.061	139.624	122.356	116.316	108.159	131.498	109.979	130.178	139.004	124.663	128.062	114.69	118.085	124.858	99.5426	104.072	98.5968	113.093	134.619	120.807	99.0961	107.376	97.2639	128.864	115.424	120.636	115.941	101.826	121.309	123.847	111.154	146.053	115.184	129.517	142.242	109.739	120.144	116.049
Rab42	149.076	161.256	161.441	177.704	159.888	175.33	160.569	161.775	160.723	165.095	137.618	167.385	171.137	137.206	137.828	154.181	133.17	131.503	172.481	127.913	157.232	139.039	141.891	148.02	90.2404	104.762	128.096	109.439	133.945	120.85	123.759	116.842	113.845	139.742	134.448	125.549	119.062	117.049
Zfp280c	88.6395	116.025	107.061	100.161	143.429	167.707	107.779	132.706	131.402	129.717	128.062	184.434	150.601	131.718	120.6	110.497	128.048	85.4771	113.585	122.584	125.522	126.649	144.179	128.864	91.2897	103.969	100.046	83.745	139	106.868	120.322	172.342	139.292	127.245	134.448	122.759	141.792	115.049
Tmem41b	130.945	127.825	147.846	124.393	155.185	179.142	164.968	180.733	152.036	171.833	187.314	148.787	219.055	189.345	109.114	128.484	128.048	124.928	131.815	135.02	157.232	159.688	167.065	156.727	133.262	134.921	131.836	134.182	170.59	154.808	161.575	195.711	150.007	168.145	174.393	164.609	224.052	174.074
Acadvl	149.076	167.155	217.521	210.014	211.616	232.503	167.168	185.789	178.099	200.472	200.694	203.032	183.117	198.949	170.371	177.309	180.547	161.749	203.331	163.445	188.943	216.129	225.423	207.228	166.84	159.525	170.171	153.215	181.963	181.775	186.785	195.711	178.133	201.093	191.93	229.708	228.382	160.068
Mmp15	187.352	175.021	181.834	179.32	216.319	198.199	164.968	198.427	162.895	197.103	223.63	195.283	220.767	192.089	158.885	140.048	151.096	145.969	199.124	131.467	137.413	159.688	169.354	170.658	152.149	134.128	162.691	122.763	144.054	131.837	127.197	159.198	131.256	172.69	193.878	171.119	182.922	119.05
Nxt1	167.206	232.051	183.533	206.783	150.482	198.199	182.565	213.594	180.271	163.41	175.846	199.932	200.23	215.414	158.885	152.897	186.95	152.544	197.722	163.445	173.088	177.584	168.209	236.832	120.67	125.397	131.836	143.699	173.118	119.852	151.262	157.737	148.668	202.229	177.316	177.629	174.263	163.069
Ddx39a	124.901	104.226	117.257	163.165	150.482	150.555	90.1827	141.553	109.683	143.195	143.353	125.539	174.56	116.625	114.857	101.503	131.889	120.983	126.205	106.595	120.237	137.662	116.717	123.64	92.339	117.461	102.851	103.73	157.954	93.8838	113.446	148.974	115.184	130.653	148.088	116.249	132.05	107.045
Copb2	261.889	251.716	246.411	302.097	277.452	270.618	235.355	254.038	253.031	294.812	271.414	246.428	308.047	267.552	245.028	227.417	216.401	268.266	225.767	202.53	221.975	253.298	290.648	276.884	260.228	254.763	243.101	255.993	247.672	226.719	265.854	264.356	218.314	270.396	279.613	267.838	280.336	269.114
Il33	175.264	149.456	195.429	218.092	228.075	207.728	178.166	213.594	203.076	225.742	198.782	232.479	193.385	262.064	172.285	195.296	172.865	173.584	182.297	166.998	155.911	130.779	152.189	182.848	152.149	169.048	142.121	163.683	155.427	208.742	201.682	150.434	233.047	269.26	217.26	270.628	188.334	230.097
Cacna2d3	999.209	399.206	1216.76	426.49	1154.48	590.786	400.323	437.299	640.722	1004.05	1282.53	483.557	1345.14	525.5	859.512	463.829	828.469	486.562	538.476	500.994	478.304	536.881	680.848	348.282	802.72	326.986	863.945	436.806	799.879	376.534	546.604	798.909	316.086	546.472	1122.35	501.266	1065.06	509.215
Cox18	132.959	141.59	125.754	153.472	131.672	135.309	118.777	127.651	123.8	156.672	135.707	127.089	133.487	152.299	156.971	97.6482	99.8773	127.558	123.401	161.668	134.771	150.051	165.921	134.089	113.325	112.699	125.291	103.73	141.527	141.824	121.468	148.974	95.0937	148.831	132.5	120.899	156.945	145.061
Glb1	241.744	212.386	195.429	210.014	246.885	274.43	204.561	250.246	276.922	262.804	261.857	226.28	266.974	245.599	183.771	181.163	165.182	215.665	265.031	186.54	216.69	260.181	266.618	210.711	167.889	136.509	156.146	177.958	192.072	174.784	193.661	220.54	195.545	238.585	221.158	222.268	228.382	231.098
Snca	1126.12	991.132	1181.07	961.219	1293.21	970.033	1260.36	1103.36	1067.51	1250	1053.16	977.963	1052.49	948.096	995.426	868.555	1028.22	865.291	1064.33	1153	1268.43	1576.23	1470.4	1187.64	1206.7	1090.48	993.911	917.388	1128.42	990.773	938.51	1051.58	991.118	988.422	848.582	797.003	1125.67	1034.44
Paxbp1	330.384	281.214	305.889	313.406	371.504	337.32	360.731	360.203	372.487	375.675	342.135	319.272	359.388	316.947	275.657	282.666	297.071	257.746	332.341	305.571	371.28	437.765	400.499	365.696	261.277	247.62	270.217	241.719	337.39	312.613	285.334	360.751	301.353	315.841	345.863	275.278	346.361	281.119
Gpr146	175.264	153.39	176.736	148.625	260.993	173.424	156.17	222.441	183.529	225.742	229.364	193.733	201.942	249.716	141.657	127.2	137.011	120.983	178.09	103.041	153.269	130.779	159.055	158.468	103.881	104.762	130.901	102.778	155.427	110.863	177.618	176.724	147.328	164.737	237.72	166.469	195.911	164.069
Slc25a30	118.858	127.825	132.552	156.703	145.78	161.99	105.58	156.72	153.122	156.672	133.796	137.938	181.405	139.95	137.828	107.927	144.694	126.243	123.401	135.02	104.381	141.792	130.448	128.864	111.227	126.985	110.331	104.681	128.89	106.868	112.3	189.869	140.632	155.648	140.294	160.889	145.039	114.048
Cracdl	572.128	399.206	436.742	408.72	679.522	499.309	494.905	472.687	457.193	705.865	531.36	508.355	607.537	503.547	553.227	452.265	662.007	494.452	496.408	461.91	506.051	601.583	597.315	480.629	570.823	492.066	558.198	405.402	655.825	513.364	483.579	838.343	423.234	439.677	708.289	395.247	684.063	450.19
Osbp	324.34	308.746	353.472	327.945	352.693	375.435	356.332	390.535	363.8	352.09	351.692	327.021	376.502	389.666	290.971	291.66	325.241	356.374	294.479	305.571	332.963	351.038	339.852	343.058	256.031	288.097	266.477	267.413	315.908	283.649	286.48	322.777	277.245	279.485	319.558	306.897	334.455	283.12
Naxe	255.846	255.649	243.012	266.556	246.885	226.786	219.958	236.343	245.429	261.119	303.907	224.73	318.315	278.529	233.542	214.569	209.998	207.775	172.481	197.2	204.799	264.311	241.443	226.383	195.171	182.541	207.571	195.088	228.717	194.759	210.85	292.106	239.743	231.768	261.102	250.168	232.711	244.103
Pla2g5	155.119	155.356	168.239	193.859	159.888	171.519	169.368	179.469	150.95	141.51	133.796	133.288	160.869	167.392	134	137.478	135.731	120.983	179.492	113.701	110.988	140.415	146.468	139.313	109.128	107.143	129.966	99.923	137.736	109.864	136.365	121.224	109.827	155.648	164.65	129.269	158.027	126.053
B230219D22Rik	431.11	371.675	402.754	350.562	474.96	409.739	402.523	405.702	389.863	411.053	418.59	390.565	509.988	445.921	457.513	340.484	405.911	398.455	395.444	373.081	332.963	423.999	400.499	409.231	339.975	350.002	333.797	308.334	318.435	354.561	346.068	435.238	308.05	339.699	437.444	375.717	406.974	378.16
Actr3	711.13	643.056	671.257	684.969	665.415	655.582	684.069	667.323	729.771	756.404	682.358	692.788	682.837	657.218	572.37	602.592	663.287	650.941	590.361	604.036	750.488	750.257	768.957	694.823	653.718	676.988	646.089	650.927	703.843	641.206	702.45	813.514	668.335	677.126	745.311	597.055	756.583	695.294
Purb	1363.84	1144.52	1322.12	1216.47	1457.8	1311.16	1247.16	1241.12	1183.71	1224.73	1376.18	1232.14	1386.21	1152.53	1219.4	1043.29	1188.28	945.508	1142.86	1089.04	1132.34	1236.2	1251.84	1128.43	1077.64	941.275	1045.34	892.646	1191.61	955.817	1063.41	1202.02	1016.57	1271.31	1265.57	1158.77	1247.98	1068.45
Dnm2	751.421	700.086	814.005	823.902	1020.46	851.875	917.224	950.429	1016.47	933.291	1030.23	884.971	941.254	891.841	809.741	880.119	897.615	984.959	988.609	776.364	846.941	798.439	849.057	811.497	1139.55	1056.35	1177.17	1124.85	1076.61	1155.57	1089.77	1085.17	964.331	960.019	889.501	844.433	900.539	864.365
Pkm	3110.44	3319.51	3046.99	3326.3	2607.58	2965.36	2742.87	3147.03	3498.99	2712.27	3006.58	3068.73	2888.79	3213.37	2928.85	3661.81	3244.73	3763.62	2933.57	2812.32	2773.37	3115.29	2925.93	3049.21	2996.82	2915.89	3230.44	3383.11	2892.45	2738.61	3118.05	2840.73	2836.74	3133.41	2846.79	3374.94	2806.61	3090.31
Rrp1b	145.046	163.222	149.546	159.934	143.429	161.99	156.17	156.72	135.746	149.933	166.289	175.134	159.157	146.811	130.171	128.484	140.853	127.558	129.01	159.892	129.486	144.545	148.757	139.313	132.213	124.604	162.691	121.811	152.899	128.84	121.468	154.816	116.523	185.187	153.933	131.129	159.11	145.061
1810030O07Rik	90.654	114.059	117.257	116.316	117.564	101.005	140.773	151.664	137.918	124.663	154.821	145.687	176.271	133.09	114.857	114.351	126.767	106.518	123.401	113.701	130.807	166.571	161.344	167.175	119.621	125.397	122.486	123.714	125.1	113.859	135.219	140.211	125.899	129.517	166.599	152.519	161.274	143.06
Scgb1b27	523.779	464.102	679.753	562.192	674.82	566.011	613.682	586.435	456.107	608.156	659.422	661.791	811.19	868.516	319.685	304.508	243.291	224.87	213.147	186.54	208.762	218.882	223.135	208.969	71.3529	68.2543	72.9304	58.0505	87.1906	53.9332	64.1716	71.5659	73.6642	112.476	90.6064	75.3294	69.2723	76.0321
Olfr1216	145.046	108.159	122.356	159.934	155.185	156.272	160.569	161.775	132.488	156.672	95.5684	139.488	142.044	159.159	122.514	123.345	119.084	109.148	145.837	103.041	137.413	121.142	129.304	113.192	101.783	111.112	101.916	92.3098	113.727	105.869	92.8196	108.079	105.809	129.517	142.242	151.589	127.721	102.043
Thap7	245.773	237.95	219.22	210.014	213.967	203.916	224.357	223.705	246.515	289.758	256.123	255.727	304.624	231.879	225.885	210.715	207.437	216.98	192.113	166.998	198.192	225.766	265.473	228.125	157.396	174.604	172.041	189.378	214.817	168.791	193.661	210.316	190.187	245.401	236.746	222.268	231.629	219.093
Mrpl17	167.206	153.39	169.938	239.093	169.293	165.801	167.168	190.844	172.669	198.788	173.934	167.385	234.458	204.437	153.143	164.46	183.108	159.119	178.09	166.998	163.839	167.948	156.767	154.986	122.769	165.08	142.121	181.765	164.272	140.826	142.094	178.184	154.025	205.637	172.444	161.819	162.357	188.079
Sik1	181.308	180.921	156.343	240.709	289.209	293.487	233.155	219.913	205.248	203.842	189.225	232.479	210.499	257.948	222.057	219.708	217.681	199.885	297.284	259.38	273.505	232.649	220.846	217.676	162.643	181.747	190.741	210.314	289.372	211.738	221.163	238.066	226.35	269.26	245.514	227.848	255.441	240.101
Lin54	161.163	167.155	149.546	184.166	171.644	198.199	202.361	175.678	162.895	181.941	172.023	190.633	198.519	182.484	145.485	143.903	189.511	132.818	190.71	186.54	169.124	183.09	202.538	210.711	149.002	130.953	143.991	112.294	157.954	166.794	140.948	162.119	143.31	162.465	161.728	144.149	186.169	140.059
Cntfr	278.006	263.515	290.595	319.868	343.288	438.325	266.149	500.492	464.795	400.945	365.071	420.013	448.379	443.176	302.456	310.932	295.79	303.772	328.134	319.784	368.638	450.154	430.25	409.231	284.362	289.684	347.822	256.945	410.68	324.598	438.888	387.04	322.783	449.902	471.543	455.696	456.764	447.189
Galnt13	221.599	257.616	282.098	269.787	251.588	308.733	241.954	238.871	317.103	289.758	244.655	272.776	246.437	263.436	212.485	205.575	209.998	203.83	249.606	236.285	301.252	309.739	324.976	250.763	215.108	164.287	201.961	205.556	233.772	202.749	281.897	217.619	192.866	260.171	257.205	225.988	228.382	243.103
Cul2	239.73	261.549	241.312	256.863	265.696	278.241	230.956	267.94	233.483	257.75	244.655	226.28	236.169	257.948	235.457	217.139	224.084	236.706	211.745	236.285	295.967	308.363	276.916	275.143	209.861	208.731	213.181	224.589	212.29	219.728	233.768	227.842	198.224	220.407	239.669	196.228	204.57	228.096
Nfkb1	197.424	173.055	236.214	226.169	195.157	219.163	211.16	217.385	185.701	175.203	204.516	175.134	207.076	181.112	160.8	142.618	199.755	172.269	197.722	140.349	181.016	191.35	176.219	217.676	107.029	120.636	152.406	154.167	198.39	133.834	145.532	162.119	144.65	180.643	197.775	170.189	177.51	172.073
Chpf2	441.183	489.667	486.024	437.799	630.145	497.404	486.107	549.783	605.971	672.172	563.853	573.449	600.691	514.524	426.885	465.114	512.191	443.166	504.822	485.005	478.304	611.219	700.3	579.89	384.046	380.161	385.222	415.87	475.126	427.471	456.077	483.435	455.378	463.536	512.462	498.476	509.8	511.216
Spout1	201.453	171.088	185.233	195.475	199.86	175.33	169.368	198.427	152.036	195.418	193.048	147.237	191.674	182.484	181.857	170.884	217.681	159.119	164.067	149.232	157.232	174.831	188.806	125.382	159.495	131.747	159.886	131.327	170.59	144.821	179.91	176.724	147.328	186.323	198.75	159.029	195.911	170.072
Pigg	175.264	137.657	173.337	185.782	185.752	196.293	156.17	190.844	197.646	181.941	156.732	175.134	188.251	187.973	206.742	156.751	169.023	161.749	144.435	117.254	198.192	185.844	178.508	186.331	150.051	142.858	166.431	142.747	168.063	148.816	136.365	170.882	155.364	189.732	169.522	158.099	195.911	146.062
Igfbp4	173.25	835.776	127.454	1087.23	289.209	1145.36	840.239	1174.13	1340.09	422.845	212.162	1044.61	254.994	961.816	229.714	707.949	389.265	810.06	416.478	739.056	956.608	1048.98	615.623	1199.83	194.122	577.781	197.286	747.995	534.516	998.763	1228.43	674.764	932.187	818.004	345.863	725.394	331.208	904.382
Abca8b	155.119	98.3266	130.853	109.854	166.941	127.686	189.164	176.942	148.778	173.518	168.2	141.037	174.56	109.765	143.571	111.781	144.694	126.243	148.642	175.881	163.839	188.597	217.414	161.951	164.741	126.191	146.796	125.618	154.163	113.859	107.717	181.106	132.595	119.292	164.65	108.809	205.652	141.06
Spata2l	348.514	279.248	385.76	279.48	380.909	236.314	288.145	318.495	316.017	471.7	437.703	320.821	520.257	349.876	313.942	264.678	363.656	301.142	279.054	255.827	228.582	308.363	352.439	273.401	323.186	297.621	311.357	214.121	302.008	230.714	205.12	359.29	254.476	265.851	454.006	256.678	391.821	262.111
Rasal1	136.988	214.352	149.546	219.707	176.347	203.916	356.332	396.855	307.329	281.335	129.973	249.528	164.292	289.505	147.4	208.145	190.791	298.512	332.341	270.04	421.489	403.349	400.499	464.957	195.171	294.446	134.641	212.217	248.936	336.583	268.146	312.553	316.086	220.407	185.11	197.158	198.075	234.099
Ppip5k2	217.57	186.821	251.509	234.247	279.803	198.199	224.357	170.622	187.873	213.949	246.566	179.784	256.706	212.67	246.942	169.599	147.255	174.899	192.113	191.87	202.156	214.753	210.548	208.969	176.284	137.302	166.431	142.747	218.608	161.8	176.472	243.908	191.527	206.773	215.312	170.189	189.416	193.082
Lrrc55	356.573	434.604	513.214	588.04	446.745	424.985	514.701	379.161	287.782	341.982	441.526	474.258	492.875	429.456	331.171	382.884	243.291	349.798	229.974	220.295	247.08	187.22	213.981	325.644	226.65	292.065	232.816	352.11	218.608	323.599	263.562	248.29	267.87	329.474	324.429	339.447	282.501	363.153
Scnm1	175.264	192.72	141.049	166.396	185.752	200.105	197.962	198.427	169.411	197.103	173.934	165.835	196.808	164.648	122.514	159.321	166.462	161.749	157.056	188.317	167.803	152.805	184.229	224.642	137.459	149.207	124.356	154.167	163.009	146.818	177.618	151.895	140.632	187.459	193.878	169.259	174.263	166.07
Nrxn1	3134.61	1319.54	3150.66	1441.02	3644.5	1532.23	1638.69	1435.75	1608.32	3298.53	3362.1	1456.87	3422.74	1422.83	2568.97	1246.3	2302.3	1157.23	1893.08	1769.47	1819.4	2129.63	2692.49	1518.51	2609.63	1138.89	2556.3	1136.27	2457.76	1327.36	1438.13	2535.48	1321.94	1724.63	2938.38	1387.55	2911.6	1385.59
Lhfpl3	130.945	123.892	96.8649	126.009	159.888	129.592	162.769	154.192	122.714	134.771	122.328	142.587	136.91	148.183	126.343	142.618	119.084	109.148	126.205	131.467	170.445	121.142	144.179	139.313	122.769	138.89	110.331	98.9714	117.518	120.85	132.927	125.605	143.31	137.47	157.83	132.059	175.345	153.065
Rai14	98.7122	110.126	81.5704	182.551	119.916	131.498	171.567	159.247	111.855	109.502	101.302	131.738	124.93	155.043	95.7141	102.788	101.158	122.298	124.803	120.807	167.803	141.792	130.448	202.004	81.8459	153.175	89.7605	91.3582	114.991	141.824	93.9655	97.8554	152.686	139.742	106.195	135.779	111.485	147.062
Vxn	505.648	1321.51	360.269	1499.18	703.035	1362.62	1610.09	1595	1394.38	838.951	573.41	1728.1	557.907	1647.85	526.427	1221.89	747.799	1249.28	957.759	1110.36	1524.76	1310.54	956.619	1797.14	556.133	1769.85	574.093	1402.73	841.579	2051.46	1453.03	733.185	1560.34	1199.74	492.977	1249.91	616.956	1419.6
Herpud1	392.834	324.478	387.459	339.254	491.419	369.718	292.544	261.621	306.243	466.646	630.751	382.816	677.703	332.039	310.114	268.533	334.205	291.937	346.364	332.22	266.899	319.376	409.653	287.333	331.581	260.319	411.402	282.639	438.48	287.644	309.399	479.053	316.086	401.049	591.377	399.897	568.249	378.16
Fbrsl1	151.09	159.289	151.245	195.475	286.857	240.126	193.563	199.691	209.592	240.904	237.01	257.277	200.23	225.018	189.514	160.606	201.035	195.94	224.365	222.072	258.971	238.155	230.001	252.505	207.763	217.461	174.846	193.185	264.099	235.708	221.163	252.671	208.938	213.59	209.466	215.758	245.7	229.097
Pigu	247.788	247.783	243.012	248.786	322.127	282.053	266.149	260.357	264.976	293.128	246.566	254.177	256.706	253.832	235.457	186.302	190.791	186.735	222.963	222.072	240.473	279.454	289.503	266.436	181.53	189.684	188.871	170.345	208.499	194.759	193.661	262.895	191.527	236.312	258.18	252.958	238.123	250.106
Prrt2	1539.1	1286.11	1196.37	1256.85	1382.56	1204.44	1368.14	1343.49	1316.19	1590.3	1523.36	1356.13	1665.16	1352.85	1332.34	1093.4	1455.9	1191.42	1194.74	1163.66	1210.29	1313.29	1394.88	1443.63	1094.43	1127.78	1305.27	1185.75	1314.18	1375.3	1236.45	1621.19	1185.32	1214.51	1718.6	1232.24	1644.13	1385.59
Noc4l	181.308	112.092	144.448	189.013	117.564	156.272	136.374	142.817	161.809	171.833	143.353	164.285	189.962	174.252	149.314	149.042	157.499	142.023	148.642	156.339	129.486	174.831	147.612	186.331	130.114	104.762	137.446	141.796	137.736	130.838	114.592	148.974	141.971	143.151	151.985	132.989	166.686	125.053
Phlpp2	181.308	129.791	178.435	174.473	235.129	175.33	136.374	193.372	161.809	224.057	208.339	179.784	191.674	185.229	172.285	163.175	172.865	156.489	201.929	179.434	161.196	195.48	194.528	135.83	165.79	138.096	180.456	137.037	184.49	168.791	160.429	226.382	164.74	187.459	204.595	172.979	187.252	144.061
Recql	124.901	117.992	137.65	143.779	122.267	142.932	147.372	127.651	137.918	129.717	129.973	128.639	164.292	149.555	151.228	150.327	128.048	109.148	158.458	103.041	129.486	130.779	119.005	116.675	116.473	107.937	113.136	110.391	102.354	107.866	110.008	134.369	107.148	134.062	135.422	115.319	145.039	129.055
Cnpy3	197.424	186.821	154.644	177.704	253.939	242.032	230.956	271.732	271.492	303.235	290.528	244.878	289.222	294.994	210.571	203.005	188.23	177.529	204.733	193.647	229.903	272.571	278.06	247.28	215.108	223.017	196.351	184.62	296.954	258.68	231.476	286.264	250.458	240.857	281.562	235.288	291.16	207.088
Fndc3a	271.962	234.017	268.503	253.633	357.396	301.11	244.153	219.913	209.592	315.028	282.882	275.875	272.108	244.227	241.199	187.587	271.461	236.706	235.583	232.731	240.473	291.843	281.493	259.47	233.995	246.827	199.156	205.556	299.481	255.683	228.038	287.724	237.065	296.527	310.79	241.798	278.171	244.103
Camsap1	421.038	330.377	333.079	324.714	491.419	362.095	358.531	396.855	375.745	419.476	405.21	342.519	472.338	326.551	357.971	348.193	405.911	320.868	396.846	364.198	406.955	461.167	395.921	407.49	385.096	324.605	357.172	322.609	398.044	331.589	388.467	413.33	317.426	347.652	438.418	346.887	453.517	384.162
Kcnip2	1462.55	709.918	2030.76	736.665	1460.15	649.865	765.453	566.213	489.772	1083.22	1567.32	743.934	1492.32	834.215	1255.77	722.083	951.395	532.588	457.144	365.975	453.2	473.557	554.977	531.13	1417.61	597.622	1127.62	663.299	782.188	506.373	442.326	1060.34	554.49	632.817	1229.52	719.814	1360.55	809.342
Rnf145	322.325	373.641	322.883	381.257	380.909	415.456	358.531	424.66	434.388	444.745	399.476	393.665	386.77	437.688	344.571	318.641	394.387	330.073	357.582	318.007	387.135	461.167	430.25	417.939	313.743	341.272	314.162	311.189	322.226	354.561	385.03	387.04	348.231	380.599	373.142	352.467	380.997	399.169
Adnp2	203.468	190.754	192.03	198.706	249.237	230.597	175.966	214.858	216.108	222.373	227.453	212.331	270.397	226.39	202.914	170.884	206.157	185.419	228.572	241.614	232.546	253.298	256.319	208.969	165.79	162.699	172.041	168.442	192.072	186.769	217.725	211.777	194.206	209.046	213.363	204.598	204.57	183.077
Grm7	497.59	361.842	628.772	303.713	858.22	436.419	402.523	380.424	486.514	741.242	586.79	288.274	675.991	333.411	572.37	278.811	530.118	310.347	482.385	451.25	446.593	596.076	665.972	417.939	561.379	264.287	578.768	285.494	629.289	332.588	352.944	680.606	291.978	413.547	705.366	308.757	675.404	313.132
Mapk4	378.732	279.248	307.588	316.637	460.853	282.053	327.737	279.315	256.289	508.762	391.83	277.425	403.883	242.855	455.599	245.405	509.63	249.856	319.72	298.465	265.578	273.947	393.633	250.763	364.109	228.573	370.262	269.316	441.008	220.727	193.661	527.251	220.992	299.935	540.716	260.398	469.752	339.143
Sra1	136.988	112.092	142.748	142.163	112.862	142.932	147.372	144.081	154.208	143.195	145.264	176.684	166.003	152.299	134	114.351	134.45	109.148	151.446	117.254	125.522	159.688	140.747	137.571	123.818	138.096	156.146	114.198	128.89	114.858	131.781	166.5	136.614	177.234	165.625	141.359	181.84	139.059
Cacna1c	390.82	275.315	339.877	285.942	510.23	306.828	312.34	279.315	313.845	481.807	380.362	322.371	378.213	296.366	308.199	238.981	372.619	235.391	339.352	310.901	375.244	395.09	439.404	315.195	378.8	252.382	302.942	204.604	390.462	279.654	271.583	471.751	254.476	327.202	391.653	301.318	436.199	329.139
Thrb	199.439	178.954	198.828	148.625	209.265	232.503	158.37	228.76	249.773	239.219	202.605	154.986	268.685	164.648	160.8	178.593	177.986	168.324	245.399	218.519	261.614	272.571	226.568	219.418	209.861	171.429	184.196	128.472	261.572	185.77	269.292	216.158	198.224	192.004	246.488	170.189	231.629	190.08
Atp6ap2	904.526	1238.92	1004.34	1389.32	1072.19	1610.37	1621.09	1880.64	2009.04	1452.16	1097.13	1571.56	1151.75	1597.08	758.055	1146.08	800.299	1174.32	940.931	1334.21	1778.44	2170.93	1896.07	1973.02	890.861	1363.5	875.165	1134.36	1253.52	1266.43	1557.31	1171.34	1371.49	1367.88	1048.31	1350.35	1161.39	1342.57
Cyria	755.45	869.207	744.33	883.675	895.841	933.823	945.819	891.027	970.856	977.092	888.786	1002.76	922.429	904.19	683.398	840.288	760.604	810.06	765.646	817.225	1138.94	1065.5	1047.02	1112.76	777.536	971.434	722.759	787.013	873.17	1001.76	962.574	1098.32	989.778	847.543	844.685	842.573	891.88	832.352
Rab11fip4	610.404	582.094	591.386	620.35	658.361	644.147	481.708	533.353	662.441	576.147	630.751	667.99	694.816	585.871	535.999	515.223	650.483	523.383	587.556	541.856	539.083	635.998	624.778	579.89	529.9	488.098	526.408	438.71	515.562	483.402	448.055	633.869	511.631	556.697	608.914	550.555	603.967	586.248
Pcyox1l	275.991	208.452	263.404	240.709	223.372	276.335	277.147	279.315	293.212	313.343	280.971	305.323	308.047	312.83	201	199.151	183.108	206.46	206.135	213.189	215.369	320.752	294.08	276.884	181.53	193.652	230.011	170.345	219.872	207.743	223.455	233.685	254.476	229.496	240.643	251.098	265.183	247.104
Ints11	197.424	196.653	178.435	172.858	211.616	165.801	186.964	183.261	195.474	188.68	212.162	193.733	193.385	183.856	185.685	173.454	180.547	145.969	162.665	158.115	151.947	220.259	213.981	217.676	146.903	150.001	166.431	136.086	154.163	142.823	153.553	204.474	141.971	181.779	199.724	175.769	180.757	168.071
Srp14	300.166	322.511	275.3	413.566	298.614	384.964	373.928	336.189	369.229	365.567	313.464	370.417	337.14	347.132	315.856	310.932	286.827	339.278	294.479	351.762	348.818	403.349	345.573	383.11	250.784	344.446	269.282	286.446	353.817	318.606	387.321	351.987	360.285	390.824	372.168	370.137	355.02	358.151
Olfr679	239.73	245.817	229.417	218.092	263.344	243.937	226.557	226.232	198.732	183.626	177.757	227.83	232.746	281.273	145.485	151.612	117.804	161.749	175.285	135.02	104.381	132.155	147.612	141.054	83.9445	108.731	103.786	97.0681	118.781	102.873	77.9226	124.145	109.827	129.517	123.731	110.669	128.803	88.0372
Zfp36l2	171.235	175.021	178.435	168.011	232.778	171.519	202.361	188.316	188.959	188.68	202.605	165.835	258.417	178.368	155.057	143.903	149.816	143.338	197.722	188.317	174.409	187.22	179.652	198.521	144.804	127.778	128.096	110.391	166.799	133.834	132.927	163.579	144.65	190.868	189.007	165.539	166.686	127.054
Rora	483.488	293.013	601.582	327.945	526.689	318.262	217.758	230.024	275.836	451.484	550.474	260.377	486.029	300.482	419.228	265.963	353.412	260.376	370.203	321.56	196.871	257.428	338.707	200.262	342.074	176.191	337.537	196.039	331.072	192.761	185.639	330.079	199.563	295.39	393.602	304.108	346.361	181.077
Neil1	141.017	133.724	156.343	171.242	190.454	160.084	211.16	163.039	148.778	148.248	160.555	139.488	157.446	139.95	124.428	141.333	156.218	130.188	148.642	151.009	129.486	174.831	159.055	160.21	116.473	111.112	117.811	103.73	141.527	113.859	124.905	138.75	108.487	132.926	150.036	132.059	137.462	128.054
Prpf40a	159.148	173.055	147.846	210.014	190.454	200.105	169.368	187.053	177.013	188.68	164.378	221.63	219.055	205.81	134	163.175	143.414	161.749	185.101	163.445	175.73	167.948	167.065	156.727	166.84	128.572	129.031	142.747	145.318	128.84	148.97	175.263	141.971	163.601	186.084	170.189	165.604	157.066
Sptbn2	1744.59	2039.29	1663.7	2247.15	2297.21	2224.02	2272.16	2071.48	1971.03	2270.9	1708.76	2008.62	1901.33	2108.86	1692.22	1848.89	2089.74	1733.21	2075.38	1785.46	1836.58	1901.11	2005.93	2128	1657.9	1740.49	1625.04	1682.51	1779.19	1818.75	1560.74	1781.84	1640.7	1723.49	1734.19	1645.16	1872.52	1771.75
Zfp275	153.105	145.523	227.717	161.549	206.913	139.121	136.374	142.817	139.004	178.572	177.757	165.835	237.881	160.531	156.971	134.909	160.06	131.503	169.676	166.998	171.767	125.272	151.045	151.503	123.818	129.366	151.471	137.037	198.39	142.823	118.03	135.829	133.935	151.104	139.32	149.729	177.51	133.056
Rps3	652.709	713.851	730.735	869.136	698.333	728.001	820.443	830.362	705.88	815.366	764.547	793.529	812.901	797.169	742.741	727.222	724.75	712.747	663.28	586.27	572.115	669.037	636.221	731.392	623.288	769.052	578.768	711.833	657.089	770.047	732.244	743.409	786.198	819.14	772.59	787.704	823.69	817.345
Prepl	676.883	808.245	739.232	791.592	813.546	878.556	888.63	911.249	1036.01	837.267	777.927	849.324	771.828	751.891	625.97	788.895	660.727	820.58	785.278	787.023	805.982	966.387	850.201	872.447	734.515	763.496	776.989	862.193	900.97	870.922	977.471	898.225	847.808	862.313	792.075	906.743	806.372	867.367
Fryl	259.875	285.147	288.895	268.172	376.206	346.849	301.342	365.258	306.243	311.659	357.426	305.323	314.892	330.667	256.514	255.684	244.571	247.226	284.663	300.241	362.031	356.544	328.409	379.627	228.749	231.747	217.856	229.347	308.326	288.643	255.54	322.777	306.711	303.343	302.996	279.928	312.808	328.139
Zfr	799.77	707.952	735.833	683.354	1105.11	848.064	721.462	727.988	698.278	940.03	802.774	694.338	886.49	673.683	748.484	657.84	918.103	687.762	799.301	735.502	850.905	832.855	911.992	825.429	812.163	661.908	787.275	600.49	861.797	679.159	690.991	971.252	620.118	702.12	879.759	649.135	812.867	706.298
Pcid2	292.107	275.315	271.901	315.021	347.991	320.168	255.151	256.565	273.664	318.397	315.376	271.226	304.624	270.296	264.171	272.387	244.571	249.856	259.422	266.486	313.144	305.609	302.09	271.66	240.291	219.049	239.361	204.604	260.308	236.707	217.725	255.593	220.992	253.354	259.154	245.518	280.336	249.105
Rfxank	203.468	139.624	154.644	192.244	209.265	188.67	182.565	168.095	165.067	186.995	187.314	185.983	188.251	171.508	116.771	151.612	124.206	144.653	185.101	147.456	144.02	155.558	162.488	170.658	113.325	120.636	122.486	134.182	149.109	136.831	115.738	151.895	121.881	155.648	160.753	137.639	192.663	137.058
Macf1	852.148	806.278	893.876	802.9	1083.94	1021.49	994.21	947.901	943.707	1049.53	957.595	833.826	990.884	834.215	736.998	758.058	664.568	721.952	960.563	875.852	953.965	970.516	1000.1	1060.52	703.035	626.987	707.799	558.617	898.442	820.984	860.587	861.712	786.198	800.962	838.84	807.233	853.997	728.308
Tardbp	610.404	507.365	577.79	659.121	771.223	665.111	666.472	586.435	526.695	636.794	647.954	573.449	677.703	596.848	503.456	435.562	495.545	436.591	513.235	541.856	594.577	710.335	579.006	550.286	494.223	458.733	449.738	418.725	644.452	560.306	537.437	657.238	479.487	602.142	602.094	548.695	589.897	541.229
Klf2	124.901	106.193	144.448	145.394	253.939	179.142	171.567	185.789	152.036	217.319	141.441	161.186	196.808	214.042	145.485	95.0785	110.121	123.613	197.722	239.838	212.726	187.22	219.702	177.624	138.508	146.033	128.096	134.182	328.544	214.734	273.875	246.829	182.151	231.768	228.952	182.279	215.393	194.082
Mtrex	239.73	226.151	253.208	310.175	277.452	243.937	237.555	255.301	254.117	252.696	290.528	241.778	282.376	245.599	237.371	233.842	213.84	223.555	215.951	202.53	196.871	238.155	264.329	222.901	222.453	176.985	194.481	206.508	212.29	186.769	209.704	255.593	179.473	249.946	212.389	216.688	239.206	223.094
Tspyl4	1502.84	1474.9	1658.6	1323.09	1749.36	1494.12	1244.96	1184.24	1312.94	1275.27	1456.46	1371.63	1547.08	1226.62	1368.71	1205.18	1229.26	1257.17	1449.96	1332.43	1326.57	1404.15	1479.56	1248.59	1245.53	1080.16	1241.69	1040.15	1390	1062.68	1246.76	1314.48	1107.64	1334.94	1324.02	1301.99	1352.97	1200.51
Spesp1	88.6395	94.3936	132.552	109.854	115.213	135.309	116.578	117.54	130.316	104.448	114.682	136.388	131.776	120.742	130.171	107.927	102.438	95.9973	134.619	99.4882	93.811	115.636	128.16	109.709	77.6487	107.937	87.8905	97.0681	131.418	112.86	106.571	122.684	95.0937	123.837	121.783	124.619	130.968	99.0419
Prl3c1	122.887	123.892	124.055	159.934	115.213	116.251	153.971	140.289	133.574	161.726	131.884	145.687	135.198	144.067	134	107.927	117.804	117.038	158.458	129.69	103.06	128.026	121.294	127.123	90.2404	116.667	97.2406	109.439	94.7724	124.845	82.5063	131.448	99.1118	128.381	166.599	91.1393	124.474	118.05
Mxd1	175.264	157.323	156.343	179.32	223.372	165.801	164.968	184.525	154.208	200.472	248.478	164.285	246.437	207.182	162.714	134.909	151.096	132.818	171.078	140.349	142.698	163.818	192.239	179.365	124.867	146.033	109.396	112.294	165.536	177.78	137.511	213.237	143.31	173.826	230.9	173.909	202.405	172.073
Rpl13a	757.465	694.186	851.391	843.288	623.091	644.147	732.46	709.03	544.07	662.064	691.915	630.794	715.353	666.823	777.198	742.64	737.555	698.282	600.177	554.292	643.464	612.595	612.191	668.702	679.951	699.21	704.994	688.041	679.834	691.144	629.111	663.08	590.653	686.215	657.627	722.604	663.498	690.292
Smarcb1	286.064	298.913	309.288	310.175	345.639	261.089	281.546	309.648	335.564	330.19	309.642	334.77	391.904	273.041	254.599	282.666	294.51	259.061	273.445	284.252	311.822	326.259	355.872	285.591	274.918	271.43	288.917	237.912	303.272	288.643	258.978	338.843	298.675	297.663	346.837	286.438	324.714	297.126
S100a13	181.308	198.62	193.73	232.631	265.696	192.482	213.359	264.149	230.225	225.742	208.339	244.878	253.283	233.251	187.6	173.454	199.755	201.2	224.365	182.987	215.369	199.61	195.672	235.09	167.889	197.62	173.911	162.732	227.454	208.742	175.326	198.632	187.509	251.082	255.257	205.528	261.936	226.096
Gapvd1	406.936	363.809	373.864	384.487	519.635	398.304	387.126	415.813	399.637	434.638	462.551	378.166	407.306	351.248	336.914	341.769	371.339	349.798	401.053	342.879	397.706	447.401	490.897	442.318	364.109	311.906	367.457	307.382	396.78	351.565	363.257	422.093	338.855	374.919	422.83	354.327	373.421	381.161
Gm3696	227.642	202.553	282.098	227.785	291.56	283.958	290.344	255.301	251.945	325.136	269.503	289.824	309.758	256.576	252.685	191.442	229.206	194.625	249.606	293.135	285.397	298.726	306.667	200.262	204.615	246.827	239.361	206.508	269.154	239.703	280.751	337.382	269.209	320.385	303.97	278.068	306.313	299.126
Caly	354.558	407.072	322.883	400.642	442.042	400.21	525.699	468.895	508.233	591.309	401.387	440.161	487.741	455.525	396.256	366.181	457.131	428.7	422.087	460.133	606.468	867.27	628.211	592.08	528.851	546.035	406.727	373.046	524.407	528.346	616.506	632.409	530.382	503.3	508.565	416.637	506.553	476.201
H4c8	130.945	90.4605	108.761	127.624	126.97	97.1938	103.38	115.012	94.4793	90.9706	122.328	133.288	135.198	115.253	105.285	105.357	97.3163	114.408	117.792	90.6054	99.0961	106	113.284	101.002	79.7473	92.064	91.6305	101.826	103.618	109.864	116.884	132.908	91.0757	135.198	134.448	124.619	130.968	121.051
Gng2	221.599	361.842	180.135	318.252	256.29	282.053	345.334	303.328	272.578	296.497	269.503	305.323	299.49	304.598	199.085	265.963	349.57	247.226	234.181	211.413	340.891	334.518	292.936	309.971	251.834	500.796	257.126	473.921	307.063	352.564	356.382	333.001	298.675	282.893	294.227	374.787	327.961	639.27
Larp7	473.415	603.725	499.619	567.038	460.853	506.933	514.701	486.589	485.428	446.43	472.108	551.751	640.053	805.401	235.457	258.254	253.535	226.185	193.515	200.753	204.799	247.791	183.085	210.711	108.079	122.223	106.591	100.875	126.363	105.869	112.3	109.54	92.415	136.334	110.092	97.6492	121.226	113.048
Olfr1310	143.032	133.724	139.349	164.78	148.131	139.121	142.973	97.3179	149.864	143.195	105.125	141.037	107.816	130.346	93.7998	114.351	110.121	93.3673	131.815	108.371	104.381	118.389	124.727	127.123	101.783	104.762	71.0604	85.6483	106.145	98.8776	96.2574	103.698	103.13	107.931	128.603	129.269	122.309	108.046
Slc9a1	302.18	314.645	327.981	326.33	336.234	383.058	336.536	357.675	389.863	382.414	389.919	334.77	450.09	410.247	269.914	228.702	261.217	263.006	321.123	316.23	332.963	406.103	379.901	388.335	185.727	194.445	202.896	207.459	289.372	253.686	254.395	314.014	271.888	301.071	296.176	276.208	266.265	267.113
Ptgs1	145.046	141.59	144.448	166.396	145.78	142.932	169.368	155.456	139.004	133.087	147.175	156.536	164.292	181.112	130.171	137.478	129.328	132.818	161.262	151.009	146.662	173.454	178.508	182.848	104.931	118.255	108.461	134.182	139	113.859	120.322	127.066	121.881	149.967	146.139	142.289	143.956	135.057
Ldlrad4	261.889	235.984	305.889	261.71	376.206	333.508	288.145	313.439	383.347	411.053	363.16	351.819	386.77	321.063	317.771	305.793	376.46	306.402	339.352	346.432	335.605	344.155	424.528	304.747	309.545	267.462	320.707	270.268	398.044	313.612	302.523	400.185	320.104	335.155	375.091	312.477	401.563	334.141
Supt20	145.046	135.691	171.638	159.934	164.59	163.895	142.973	193.372	162.895	175.203	141.441	148.787	203.653	170.136	143.571	118.206	163.901	115.723	147.24	168.775	162.518	140.415	181.941	127.123	134.311	141.271	143.991	130.376	185.754	162.798	154.699	194.25	176.794	157.92	179.264	149.729	178.593	145.061
Psme4	225.628	206.486	234.515	318.252	336.234	297.299	272.748	280.579	310.587	257.75	284.794	319.272	326.872	300.482	229.714	264.678	275.303	289.307	277.652	268.263	258.971	262.934	262.04	266.436	223.502	238.89	226.271	279.784	281.79	267.669	230.33	267.277	234.386	281.757	286.433	254.818	283.583	287.121
Wdr33	338.442	237.95	310.987	276.249	362.098	314.451	329.937	288.162	313.845	309.974	338.312	316.172	381.636	275.785	260.342	228.702	276.583	257.746	272.043	261.157	274.827	335.895	344.429	297.781	254.982	234.128	246.841	245.525	327.281	259.679	318.566	347.606	273.227	327.202	331.249	279.928	318.219	289.122
Psmd12	294.122	306.779	268.503	358.64	270.398	316.356	336.536	314.703	316.017	299.866	286.705	322.371	359.388	312.83	235.457	278.811	286.827	272.212	308.502	264.71	299.931	333.142	343.284	316.937	254.982	263.493	294.527	303.576	262.835	262.675	268.146	293.566	290.639	336.291	294.227	312.477	293.325	309.131
Tmem151b	600.331	725.65	717.14	862.674	719.494	935.729	857.836	880.916	838.368	695.757	793.218	888.071	756.426	938.491	541.742	642.422	605.666	574.669	680.107	632.461	734.632	788.803	760.947	898.568	505.766	568.257	541.368	576.699	665.934	705.127	739.119	687.909	766.107	815.732	601.12	743.994	609.379	697.295
Zbed3	181.308	159.289	181.834	145.394	183.401	188.67	153.971	145.345	137.918	158.356	168.2	176.684	183.117	168.764	168.457	111.781	133.17	118.353	112.183	124.36	108.345	107.376	153.334	163.693	122.769	106.35	125.291	81.8417	133.945	139.827	128.343	128.527	119.202	146.559	151.011	123.689	149.368	129.055
Rtraf	229.657	320.545	305.889	357.024	277.452	299.205	283.746	264.149	278.008	289.758	261.857	323.921	326.872	286.761	260.342	271.102	225.364	253.801	239.79	280.699	253.686	249.168	273.483	292.557	264.425	283.335	220.661	226.492	243.881	254.685	249.811	296.487	289.299	278.349	267.922	271.558	308.478	269.114
Thoc5	231.671	237.95	261.705	222.938	286.857	238.22	246.353	260.357	246.515	247.642	242.744	246.428	241.303	268.924	214.4	224.848	222.803	230.131	220.158	211.413	260.292	253.298	242.588	257.729	172.086	181.747	192.611	169.393	222.399	200.751	207.412	233.685	206.26	226.087	248.437	232.498	232.711	218.092
Pik3r6	132.959	139.624	142.748	150.241	124.618	150.555	138.573	152.928	129.23	136.456	101.302	108.49	152.312	126.23	105.285	97.6482	126.767	98.6274	154.251	133.243	103.06	94.9867	157.911	127.123	82.8952	89.683	83.2155	85.6483	104.881	95.8813	101.987	116.842	100.451	120.428	115.937	102.299	111.485	119.05
Olfr701	114.828	133.724	151.245	185.782	166.941	190.576	191.363	155.456	140.09	122.979	158.644	139.488	176.271	153.671	97.6284	122.06	122.926	103.888	155.653	131.467	130.807	132.155	135.025	116.675	130.114	101.588	122.486	102.778	152.899	139.827	116.884	135.829	104.469	132.926	143.217	121.829	156.945	105.044
Zfp263	122.887	137.657	161.441	153.472	178.698	203.916	162.769	175.678	147.692	154.987	173.934	150.337	174.56	155.043	143.571	125.915	163.901	120.983	150.044	106.595	138.735	151.428	156.767	134.089	112.276	128.572	137.446	103.73	142.79	133.834	132.927	167.961	143.31	184.051	181.213	142.289	162.357	168.071
Atpaf2	207.497	218.285	180.135	193.859	178.698	184.859	193.563	200.955	195.474	195.418	200.694	196.832	253.283	203.065	202.914	172.169	157.499	157.804	204.733	181.211	161.196	191.35	216.269	182.848	165.79	161.112	165.496	143.699	193.336	165.795	161.575	207.395	156.704	168.145	205.569	167.399	203.487	152.064
Sars	715.16	729.584	683.152	672.045	703.035	676.545	675.271	629.407	717.825	692.388	647.954	636.993	766.694	675.055	714.027	651.416	618.471	666.721	682.911	623.578	607.789	728.232	726.619	640.839	549.837	522.225	537.628	558.617	596.434	542.329	513.373	658.698	547.794	657.812	605.017	683.544	682.981	657.278
Rmdn2	141.017	119.958	146.147	147.01	91.7003	135.309	118.777	126.387	142.262	146.564	108.948	131.738	157.446	141.323	84.2284	104.072	113.963	131.503	126.205	110.148	136.092	143.168	115.572	130.606	100.733	91.2703	115.006	101.826	135.209	102.873	97.4033	115.382	111.166	106.795	110.092	128.339	145.039	136.058
Sarnp	225.628	206.486	198.828	247.171	216.319	255.372	219.958	213.594	217.194	235.85	259.946	224.73	260.128	189.345	151.228	165.745	180.547	193.31	152.849	222.072	198.192	250.545	199.105	175.882	158.445	174.604	172.041	157.022	194.599	158.803	168.45	220.54	188.848	244.265	224.08	220.408	230.547	231.098
Cybc1	112.814	114.059	108.761	147.01	166.941	196.293	164.968	165.567	130.316	186.995	196.871	165.835	159.157	159.159	124.428	140.048	125.487	124.928	155.653	119.031	104.381	130.779	152.189	161.951	100.733	130.953	117.811	127.521	149.109	116.855	132.927	122.684	135.274	165.873	156.856	144.149	166.686	121.051
Olfr611	189.366	188.787	154.644	218.092	188.103	198.199	193.563	199.691	179.185	144.879	179.669	184.434	210.499	192.089	143.571	140.048	163.901	152.544	192.113	174.104	165.16	140.415	154.478	128.864	124.867	123.81	120.616	105.633	154.163	107.866	124.905	135.829	117.863	148.831	176.341	135.779	140.709	137.058
Parp3	126.916	121.925	101.963	150.241	136.375	146.744	149.571	144.081	145.52	119.61	124.239	145.687	107.816	150.927	82.3141	119.491	111.402	136.763	123.401	143.903	118.915	100.493	117.861	154.986	111.227	107.143	105.656	123.714	116.254	102.873	93.9655	125.605	109.827	128.381	137.371	135.779	120.144	117.049
Lrrc3	136.988	117.992	113.859	124.393	134.023	133.403	129.775	156.72	112.941	168.464	120.416	122.439	162.58	109.765	124.428	92.5088	115.243	94.6823	158.458	142.126	120.237	148.675	170.498	111.45	101.783	106.35	115.006	89.4549	114.991	84.8949	77.9226	135.829	119.202	124.973	135.422	121.829	152.615	119.05
Lynx1	463.343	507.365	508.116	583.193	453.799	583.163	470.71	592.754	712.396	471.7	605.904	683.489	679.414	625.661	503.456	565.332	564.691	593.079	565.12	465.463	397.706	363.427	441.693	430.128	484.78	459.526	650.764	614.764	555.998	505.374	538.583	414.79	466.093	624.864	572.866	647.275	585.567	558.236
Ubald1	693	597.826	727.336	636.505	820.6	649.865	699.466	659.739	632.034	613.21	690.004	641.643	775.251	683.288	706.37	566.616	638.958	582.559	656.268	540.079	698.958	598.829	584.728	644.322	518.358	517.463	564.743	503.422	548.416	592.267	531.707	604.659	573.241	618.048	679.061	571.015	632.109	564.238
Rab10	457.299	434.604	433.343	439.414	500.824	451.665	411.321	443.618	456.107	537.401	485.487	497.506	520.257	458.269	417.313	413.72	359.814	378.729	367.398	422.825	417.525	446.025	522.937	487.595	394.539	350.002	375.872	366.384	444.799	377.533	425.137	445.461	407.162	485.122	517.333	468.716	503.306	465.197
Ocln	141.017	135.691	127.454	179.32	141.077	173.424	182.565	135.234	132.488	165.095	149.087	165.835	128.353	181.112	122.514	128.484	129.328	130.188	164.067	142.126	124.2	115.636	146.468	123.64	113.325	106.35	141.186	122.763	166.799	98.8776	92.8196	135.829	89.7363	146.559	140.294	124.619	132.05	114.048
Ociad2	410.965	383.474	378.963	365.102	402.07	451.665	360.731	295.745	329.049	338.613	386.096	300.673	361.099	318.319	386.685	314.787	400.79	314.293	302.893	321.56	368.638	331.765	323.832	343.058	272.82	243.652	361.847	309.286	320.963	308.618	324.296	314.014	265.191	280.621	390.679	332.007	401.563	318.134
Olfr1290	219.584	228.118	277	284.327	253.939	287.77	290.344	271.732	223.71	222.373	212.162	237.129	249.86	218.158	151.228	160.606	190.791	172.269	197.722	209.636	188.943	234.025	227.712	214.193	157.396	173.81	141.186	144.65	174.381	148.816	126.051	179.645	133.935	184.051	206.544	155.309	187.252	160.068
Enho	282.035	399.206	295.693	371.564	263.344	306.828	285.945	369.05	407.238	394.206	359.337	382.816	357.676	367.713	290.971	325.066	295.79	299.827	255.215	289.582	272.184	334.518	300.946	306.488	265.475	264.287	251.516	302.624	281.79	247.693	269.292	363.672	375.018	397.641	402.37	395.247	385.327	377.159
Acvr1c	243.759	114.059	117.257	138.932	169.293	110.534	156.17	192.108	179.185	264.489	162.466	123.989	198.519	148.183	179.942	122.06	208.718	165.694	124.803	104.818	159.875	154.181	175.075	188.072	142.706	123.017	145.861	105.633	187.018	114.858	126.051	268.737	115.184	114.748	263.051	123.689	225.135	148.063
Rhbdf1	102.741	110.126	107.061	132.47	162.239	131.498	118.777	122.595	140.09	139.825	131.884	136.388	188.251	131.718	95.7141	114.351	113.963	110.463	144.435	113.701	114.951	125.272	155.622	94.0362	81.8459	85.7147	85.0855	82.7934	128.89	99.8763	97.4033	122.684	85.7183	147.695	127.628	111.599	161.274	97.041
Neurl1b	207.497	214.352	178.435	297.251	237.48	282.053	301.342	319.759	337.736	323.451	240.832	303.773	299.49	277.157	176.114	240.266	238.169	255.116	318.318	293.135	326.356	414.362	339.852	308.23	226.65	306.351	212.246	267.413	312.117	318.606	330.025	362.211	282.603	319.249	268.896	268.768	283.583	313.132
Ndufa4	1124.11	1233.02	1158.98	1458.79	1036.92	1334.03	1295.55	1323.27	1468.23	1143.87	1286.35	1325.13	1232.19	1468.11	1075.83	1224.46	1057.67	1332.13	940.931	906.054	1025.31	1259.61	1125.97	1292.13	1046.16	1082.55	956.511	1170.53	1142.32	1122.61	1180.3	1147.98	1220.15	1369.02	1249.98	1398.71	1277.21	1385.59
Cab39	543.924	477.867	511.514	563.807	653.658	657.488	600.485	633.198	725.427	697.442	707.206	739.284	785.519	670.939	602.999	548.629	660.727	532.588	507.626	563.175	519.264	571.297	622.489	583.373	615.943	606.352	627.389	605.248	670.989	575.288	619.943	740.488	618.779	682.806	727.774	690.984	794.466	703.297
Fam78a	92.6686	117.992	74.7729	124.393	101.105	141.026	118.777	179.469	191.131	190.364	149.087	196.832	142.044	160.531	103.371	109.212	115.243	138.078	91.1483	131.467	91.1684	150.051	159.055	174.141	75.5501	107.143	113.136	119.908	98.5633	104.87	118.03	137.29	156.704	143.151	164.65	131.129	178.593	165.07
Satb1	801.785	702.052	1045.12	802.9	1121.56	926.2	761.054	735.572	768.866	897.914	898.343	753.233	982.327	650.358	803.998	596.168	548.044	520.753	584.752	577.387	663.283	791.556	653.385	611.235	795.374	488.098	761.094	623.329	865.588	773.043	902.986	746.33	720.569	867.993	695.623	719.814	743.594	720.304
Zhx3	227.642	180.921	195.429	203.552	223.372	190.576	182.565	230.024	196.56	215.634	214.073	193.733	243.015	208.554	176.114	158.036	174.145	160.434	208.94	177.658	171.767	158.311	220.846	188.072	149.002	161.906	168.301	135.134	187.018	142.823	152.408	213.237	150.007	178.37	198.75	178.559	208.899	193.082
Capza1	199.439	180.921	193.73	235.862	223.372	245.843	230.956	233.816	218.28	237.534	252.301	203.032	251.571	240.111	185.685	187.587	189.511	165.694	200.526	190.094	190.265	211.999	213.981	228.125	168.938	161.906	162.691	166.538	217.345	204.747	200.536	203.013	210.278	197.684	221.158	225.058	218.641	200.085
Gm31035	128.93	98.3266	149.546	164.78	159.888	144.838	134.174	144.081	129.23	119.61	152.909	145.687	166.003	119.37	109.114	105.357	103.719	94.6823	123.401	129.69	126.843	136.285	122.438	144.537	99.6841	96.0322	84.1505	106.585	149.109	136.831	130.635	135.829	123.22	120.428	162.702	130.199	130.968	126.053
Dhx15	316.282	377.574	339.877	357.024	449.096	348.754	400.323	361.466	370.315	341.982	355.514	345.619	354.254	343.016	254.599	323.781	353.412	315.608	323.927	335.773	351.461	428.129	416.518	437.094	288.559	303.97	269.282	315.947	323.49	311.614	364.403	388.501	300.014	361.285	370.22	363.627	342.032	322.136
9030025P20Rik	273.977	178.954	260.006	208.399	291.56	268.712	252.952	200.955	235.655	232.481	223.63	198.382	284.088	230.507	202.914	164.46	177.986	136.763	194.917	202.53	218.011	265.687	219.702	208.969	189.925	171.429	206.636	160.828	253.99	179.777	171.888	245.369	227.689	189.732	264.025	216.688	254.359	175.074
Ndufb4	382.761	511.298	445.239	557.345	430.286	465.006	514.701	514.395	521.265	466.646	445.349	461.859	520.257	454.153	398.171	502.374	427.68	518.122	452.937	349.985	428.095	523.115	504.628	532.872	399.786	463.494	407.662	404.45	442.271	426.472	438.888	462.988	486.183	557.833	469.594	496.616	482.741	522.221
Olfr591	161.163	125.858	137.65	169.627	148.131	175.33	153.971	140.289	132.488	151.618	131.884	139.488	154.023	134.462	118.685	118.206	137.011	102.572	175.285	122.584	101.739	134.909	132.737	121.899	112.276	115.08	112.201	115.149	123.836	106.868	106.571	124.145	96.4331	128.381	134.448	116.249	143.956	109.046
Slc30a5	203.468	232.051	256.607	237.478	253.939	219.163	246.353	233.816	215.022	276.281	258.035	246.428	294.356	301.854	208.657	218.424	201.035	209.09	229.974	197.2	212.726	214.753	225.423	198.521	239.242	167.461	221.596	173.2	226.19	200.751	190.223	226.382	204.92	219.271	245.514	210.178	246.782	182.077
Tab2	215.555	200.586	222.619	208.399	282.155	251.561	222.157	275.523	201.99	274.597	248.478	232.479	306.335	226.39	201	192.727	230.486	168.324	197.722	209.636	179.694	195.48	209.404	219.418	213.009	199.207	228.141	200.798	279.263	219.728	179.91	270.198	225.011	212.454	271.819	219.478	267.348	225.095
Dock9	191.381	235.984	214.122	253.633	338.586	346.849	272.748	351.355	400.722	375.675	238.921	249.528	296.067	277.157	246.942	229.987	240.73	309.032	322.525	358.868	371.28	359.298	350.15	348.282	273.869	268.255	273.022	258.848	322.226	289.641	334.609	302.329	328.14	324.929	294.227	304.108	278.171	328.139
Rufy3	701.058	686.32	786.815	747.974	832.356	819.477	807.245	739.363	878.549	810.313	846.736	855.524	790.653	813.634	727.427	714.374	692.738	752.198	772.658	733.726	710.849	871.4	811.296	830.653	663.162	651.591	619.909	660.444	772.079	706.126	755.162	737.567	736.642	797.554	760.899	755.154	794.466	802.339
Gng10	100.727	116.025	86.6686	116.316	115.213	97.1938	101.181	104.901	110.769	124.663	116.593	139.488	131.776	126.23	109.114	114.351	115.243	106.518	110.78	99.4882	101.739	112.883	117.861	97.519	114.374	134.921	115.941	111.343	108.672	112.86	101.987	121.224	112.505	144.287	136.397	105.089	125.556	111.047
Ankrd46	457.299	401.173	406.153	405.489	489.068	396.398	395.924	438.562	412.668	461.592	500.778	466.508	573.309	422.596	444.113	363.611	484.021	410.29	410.869	364.198	429.416	455.661	487.464	451.025	471.139	442.066	454.413	457.743	501.662	433.463	419.407	572.527	425.913	446.494	521.23	424.077	543.354	447.189
Mcts1	267.933	289.08	290.595	331.176	305.668	299.205	332.136	309.648	300.813	355.459	296.262	308.423	321.738	301.854	204.828	242.836	285.547	307.717	276.25	259.38	245.758	334.518	313.533	323.902	245.538	235.716	225.336	253.138	327.281	254.685	254.395	340.303	274.566	313.568	304.944	290.158	343.114	295.125
Sfr1	280.02	296.946	356.871	345.716	286.857	306.828	301.342	329.87	309.501	333.559	303.907	257.277	323.449	304.598	266.085	249.26	326.522	253.801	288.87	238.061	317.108	302.856	324.976	304.747	259.179	261.112	269.282	235.057	264.099	228.717	272.729	328.619	257.155	290.846	335.146	277.138	298.737	271.115
Nans	165.192	149.456	164.84	159.934	145.78	133.403	136.374	163.039	131.402	126.348	160.555	133.288	157.446	149.555	137.828	131.054	120.365	132.818	145.837	135.02	140.056	126.649	129.304	148.02	114.374	113.493	118.746	108.488	132.681	127.842	114.592	141.671	125.899	142.015	143.217	134.849	136.38	132.056
Trpv2	173.25	145.523	139.349	124.393	221.021	148.649	138.573	176.942	197.646	244.273	206.428	178.234	186.539	183.856	149.314	127.2	186.95	151.229	200.526	181.211	181.016	246.415	231.145	181.107	141.656	153.969	123.421	137.989	193.336	145.819	177.618	217.619	159.382	182.915	201.672	135.779	213.229	165.07
Nphp3	153.105	139.624	96.8649	145.394	143.429	137.215	180.365	147.873	127.058	131.402	145.264	125.539	162.58	120.742	109.114	96.3633	99.8773	110.463	141.631	126.137	129.486	130.779	155.622	120.157	90.2404	105.556	112.201	83.745	130.154	98.8776	100.841	131.448	116.523	126.109	145.165	108.809	115.815	106.045
Kif17	165.192	182.888	200.527	184.166	221.021	192.482	186.964	252.774	258.461	291.443	252.301	317.722	237.881	266.18	197.171	179.878	202.315	186.735	208.94	177.658	190.265	245.038	252.886	262.953	132.213	161.112	167.366	169.393	224.927	158.803	186.785	284.803	194.206	199.957	241.617	210.178	235.959	232.098
Ttbk1	668.825	670.588	703.545	644.582	735.953	705.132	549.895	594.018	603.799	690.703	747.345	650.942	814.612	579.011	702.541	542.204	640.239	533.903	667.486	609.365	578.721	634.621	635.076	675.667	525.703	456.352	539.498	451.081	590.116	478.408	488.162	632.409	475.469	654.403	665.421	577.525	687.311	610.258
Phaf1	203.468	145.523	200.527	201.937	256.29	207.728	237.555	218.649	175.927	215.634	254.212	223.18	210.499	209.926	201	138.763	203.596	161.749	199.124	222.072	163.839	213.376	234.578	222.901	165.79	171.429	173.911	159.877	183.227	188.766	181.056	224.921	171.437	213.59	196.801	209.248	209.982	214.09
Dhrs7b	177.279	135.691	169.938	193.859	173.995	179.142	206.76	217.385	185.701	224.057	219.807	212.331	222.478	197.577	166.542	158.036	134.45	152.544	169.676	126.137	165.16	194.103	199.105	202.004	153.199	158.731	154.276	124.666	168.063	175.782	170.742	201.553	164.74	155.648	190.955	162.749	187.252	185.078
Cuedc1	201.453	171.088	188.632	208.399	169.293	245.843	206.76	271.732	223.71	212.265	187.314	220.08	246.437	220.902	185.685	206.86	180.547	182.789	222.963	200.753	241.794	177.584	248.309	236.832	141.656	156.35	140.251	161.78	190.808	191.763	205.12	169.421	195.545	199.957	216.286	198.088	202.405	194.082
Plekha3	261.889	261.549	282.098	263.325	251.588	274.43	246.353	238.871	257.375	298.182	323.021	265.026	313.181	299.11	237.371	231.272	243.291	206.46	218.756	232.731	251.043	268.441	296.369	280.367	227.7	224.604	254.321	247.428	240.09	211.738	229.184	274.579	246.44	284.029	293.253	269.698	263.018	265.112
Stard4	149.076	145.523	168.239	142.163	190.454	182.953	184.765	161.775	163.981	156.672	179.669	173.585	212.21	146.811	135.914	127.2	149.816	172.269	164.067	188.317	192.907	180.337	149.901	165.434	137.459	153.175	147.731	163.683	152.899	163.797	208.558	159.198	163.401	189.732	176.341	146.939	184.004	161.068
Poc1a	149.076	163.222	134.251	164.78	138.726	186.765	151.771	176.942	156.38	129.717	154.821	161.186	186.539	142.695	126.343	125.915	137.011	127.558	147.24	161.668	133.449	140.415	147.612	144.537	118.572	123.017	123.421	117.053	139	112.86	123.759	170.882	131.256	142.015	154.908	146.009	158.027	126.053
Tmbim6	1097.92	971.467	1260.94	1056.53	1304.97	1191.1	1088.79	1304.31	1311.85	1472.38	1326.49	1266.24	1394.77	1089.42	1068.17	977.767	1101.21	871.866	1060.13	1115.69	1234.08	1456.46	1486.42	1279.94	990.546	910.322	1053.75	838.402	1071.56	976.791	1139.05	1254.59	1099.61	1188.38	1312.33	1151.33	1352.97	1120.47
Hexdc	108.785	131.758	112.159	119.547	134.023	129.592	138.573	146.609	130.316	170.149	141.441	130.188	136.91	183.856	95.7141	98.933	104.999	117.038	141.631	158.115	169.124	191.35	156.767	165.434	112.276	96.8259	88.8255	116.101	130.154	141.824	146.678	160.658	140.632	132.926	131.525	120.899	145.039	113.048
Dnaja4	249.802	281.214	224.319	300.482	223.372	291.581	263.949	251.51	300.813	284.704	267.591	316.172	277.242	288.133	275.657	277.526	277.864	314.293	262.227	209.636	282.754	262.934	322.687	334.351	248.686	246.827	235.621	254.09	227.454	274.66	265.854	276.04	281.263	293.118	275.716	261.328	271.677	241.102
Sumo1	404.921	381.507	401.055	397.411	395.016	405.927	400.323	439.826	444.161	490.231	395.653	410.713	443.245	444.549	361.799	340.484	332.924	319.553	305.698	348.209	414.882	458.414	454.28	398.783	347.321	339.684	331.927	356.868	470.071	412.489	412.532	481.974	377.696	412.41	453.032	399.897	478.411	418.177
Polr2j	217.57	208.452	212.423	243.94	228.075	217.257	246.353	242.663	230.225	249.327	258.035	257.277	220.767	225.018	210.571	194.012	212.559	191.995	182.297	177.658	220.654	218.882	244.876	229.866	183.629	190.477	214.116	174.152	217.345	202.749	171.888	268.737	230.368	229.496	270.845	225.058	282.501	250.106
Slc29a3	151.09	117.992	149.546	143.779	105.808	121.969	142.973	179.469	162.895	154.987	124.239	139.488	177.983	157.787	130.171	91.224	99.8773	114.408	137.424	136.796	134.771	151.428	124.727	144.537	91.2897	96.8259	104.721	88.5032	121.309	103.871	113.446	111	97.7724	132.926	131.525	103.229	141.792	98.0414
Clk1	304.195	279.248	295.693	311.79	486.717	426.891	424.519	346.3	335.564	363.883	407.121	348.719	427.843	338.9	310.114	285.235	312.437	268.266	368.8	365.975	474.34	393.713	391.344	341.316	280.165	266.668	271.152	272.171	434.689	362.551	336.901	335.922	270.548	348.788	358.529	295.738	297.654	260.11
Nxph1	286.064	330.377	263.404	327.945	352.693	421.173	373.928	345.036	333.392	262.804	229.364	319.272	301.201	351.248	212.485	265.963	190.791	245.911	281.859	325.113	410.919	414.362	313.533	311.712	201.467	223.017	231.881	211.266	259.045	235.708	252.103	254.132	302.693	330.61	243.566	278.068	274.924	294.124
Tmem106b	497.59	422.804	494.521	563.807	604.281	592.692	549.895	607.921	585.337	621.633	556.208	547.101	595.557	546.081	417.313	444.556	417.436	435.275	406.662	479.675	537.762	597.453	604.181	625.166	430.216	438.098	433.842	374.949	574.953	437.458	507.643	547.698	447.342	565.786	565.072	502.196	579.073	511.216
Rcbtb2	136.988	184.854	186.932	214.861	162.239	213.445	169.368	199.691	158.551	141.51	160.555	193.733	207.076	153.671	149.314	133.624	145.974	135.448	196.32	174.104	142.698	161.064	155.622	174.141	133.262	130.953	129.031	118.004	147.845	122.848	131.781	150.434	137.953	155.648	176.341	146.939	159.11	142.06
Adcy9	686.956	825.944	649.165	920.831	947.569	1021.49	1187.77	1167.81	1069.68	1204.52	1060.81	1168.6	1014.84	1059.23	796.341	795.319	851.518	800.854	666.084	769.257	923.576	931.971	1003.53	1163.26	559.28	700.004	600.273	676.622	782.188	1044.71	962.574	1131.91	973.706	848.679	1110.66	877.913	948.164	1014.43
Rtl8c	257.86	296.946	288.895	366.717	331.532	299.205	367.33	346.3	361.628	444.745	365.071	351.819	337.14	375.945	342.656	343.054	372.619	347.168	392.639	371.304	325.035	344.155	339.852	329.127	306.398	334.922	343.147	321.657	336.126	293.636	362.111	391.422	313.408	331.746	382.885	298.528	375.585	324.137
Msl3l2	191.381	139.624	188.632	198.706	148.131	181.047	169.368	165.567	156.38	170.149	204.516	159.636	191.674	164.648	156.971	107.927	126.767	134.133	151.446	101.265	104.381	125.272	141.891	142.796	132.213	112.699	124.356	93.2615	132.681	111.862	101.987	140.211	120.541	135.198	168.547	130.199	146.121	118.05
Nxpe5	128.93	129.791	120.656	177.704	143.429	179.142	208.96	146.609	127.058	126.348	139.53	131.738	171.137	146.811	120.6	128.484	121.645	126.243	180.894	115.477	118.915	126.649	114.428	132.347	112.276	106.35	100.981	83.745	106.145	113.859	112.3	122.684	96.4331	130.653	136.397	112.529	137.462	118.05
Ak1	717.174	859.375	744.33	827.133	714.792	684.168	725.861	762.113	832.938	751.35	760.724	784.23	763.271	847.935	744.655	768.337	679.934	789.019	631.027	678.652	717.456	874.153	794.131	835.877	658.965	615.876	647.959	654.734	681.098	680.158	734.536	831.041	733.963	763.471	761.873	758.874	765.242	783.331
Ptpn3	336.427	257.616	258.306	268.172	347.991	337.32	244.153	283.107	264.976	294.812	323.021	275.875	296.067	253.832	227.799	258.254	254.815	249.856	260.825	280.699	228.582	242.285	279.205	259.47	220.354	207.144	237.491	213.169	246.408	208.742	194.807	284.803	222.332	239.721	283.51	230.638	292.242	234.099
Pigl	163.177	147.49	144.448	156.703	162.239	198.199	151.771	178.205	167.239	178.572	135.707	150.337	159.157	155.043	141.657	143.903	138.292	153.859	173.883	126.137	155.911	172.077	188.806	156.727	129.065	130.159	103.786	118.004	173.118	132.836	120.322	157.737	170.097	153.376	171.47	149.729	173.181	134.057
Hadh	157.134	159.289	166.54	151.856	169.293	148.649	151.771	155.456	168.325	181.941	168.2	151.886	176.271	148.183	132.085	169.599	162.621	130.188	159.86	142.126	133.449	103.246	133.881	182.848	145.854	119.048	127.161	152.264	118.781	149.815	139.802	146.053	148.668	174.962	171.47	159.959	164.522	177.075
Olfr922	197.424	175.021	168.239	192.244	169.293	190.576	184.765	152.928	170.497	149.933	147.175	176.684	189.962	166.02	143.571	145.187	161.34	131.503	166.872	165.222	169.124	187.22	139.602	151.503	126.966	100.794	117.811	123.714	122.572	99.8763	108.863	134.369	107.148	144.287	156.856	148.799	120.144	135.057
Phc3	286.064	230.084	321.184	305.328	366.801	339.226	285.945	254.038	276.922	304.92	315.376	260.377	340.563	288.133	267.999	241.551	248.413	216.98	245.399	230.955	273.505	300.103	321.543	283.85	199.368	226.985	246.841	200.798	269.154	257.681	226.892	322.777	223.671	246.537	276.69	292.018	270.595	212.09
Cdk5	608.389	603.725	586.287	571.885	618.389	607.938	525.699	610.449	647.237	658.695	649.865	612.195	626.362	606.452	555.142	596.168	569.813	575.984	493.603	435.261	520.585	641.504	657.962	623.425	477.435	453.177	473.113	393.982	482.707	488.395	546.604	531.632	504.934	558.97	590.403	495.686	637.521	538.227
Lgalsl	280.02	277.281	293.993	369.948	317.424	312.545	270.548	303.328	352.94	387.468	393.742	323.921	355.965	301.854	294.799	280.096	297.071	281.417	312.709	286.029	314.465	331.765	327.265	275.143	272.82	246.827	309.487	249.332	294.426	269.666	281.897	330.079	321.444	418.091	339.043	335.727	355.02	323.137
Zfp2	130.945	106.193	122.356	113.085	124.618	135.309	123.176	136.498	120.543	102.763	107.037	123.989	131.776	117.997	89.9712	132.339	110.121	102.572	157.056	127.913	120.237	136.285	149.901	151.503	115.424	122.223	95.3705	99.923	137.736	97.8788	113.446	131.448	107.148	128.381	135.422	121.829	126.638	140.059
Pld5	273.977	188.787	130.853	132.47	202.211	139.121	145.172	118.804	143.348	188.68	143.353	145.687	155.735	159.159	172.285	138.763	194.633	119.668	130.412	104.818	104.381	108.753	98.4082	106.226	239.242	100.001	216.921	110.391	140.263	124.845	105.425	111	127.238	124.973	213.363	126.479	229.464	129.055
Phldb3	167.206	184.854	193.73	266.556	216.319	230.597	228.756	232.552	177.013	170.149	181.58	201.482	227.612	209.926	149.314	182.448	180.547	138.078	189.308	159.892	165.16	169.324	183.085	181.107	128.015	136.509	144.926	132.279	132.681	150.813	136.365	135.829	129.917	178.37	163.676	154.379	179.675	155.066
Bbs2	155.119	114.059	141.049	126.009	148.131	127.686	131.975	149.136	123.8	171.833	154.821	122.439	160.869	138.578	170.371	132.339	122.926	123.613	154.251	115.477	121.558	136.285	139.602	154.986	123.818	107.143	117.811	105.633	183.227	120.85	99.6952	175.263	116.523	130.653	189.007	131.129	151.533	153.065
Tctn1	169.221	192.72	195.429	189.013	218.67	299.205	184.765	211.066	213.936	213.949	210.25	237.129	219.055	197.577	166.542	186.302	172.865	165.694	171.078	181.211	184.979	183.09	172.787	202.004	142.706	155.556	143.991	159.877	209.763	172.786	189.077	185.487	187.509	185.187	199.724	211.108	188.334	182.077
Igsf3	147.061	94.3936	137.65	137.317	211.616	154.367	98.981	109.957	139.004	217.319	131.884	137.938	121.507	137.206	114.857	98.933	140.853	97.3123	180.894	156.339	150.626	198.233	227.712	97.519	133.262	76.9845	111.266	95.1648	140.263	101.874	98.5492	156.277	121.881	146.559	131.525	127.409	169.933	138.058
Coq4	151.09	119.958	168.239	163.165	141.077	190.576	145.172	131.442	174.841	168.464	172.023	151.886	200.23	185.229	147.4	173.454	174.145	147.284	140.228	127.913	144.02	154.181	154.478	200.262	119.621	103.175	136.511	134.182	144.054	126.843	145.532	172.342	132.595	161.329	183.161	135.779	165.604	163.069
Olfr13	157.134	200.586	186.932	226.169	202.211	215.351	180.365	197.164	161.809	178.572	170.112	198.382	196.808	204.437	160.8	151.612	149.816	164.379	172.481	156.339	198.192	147.298	139.602	167.175	115.424	101.588	115.941	98.9714	149.109	142.823	116.884	157.737	119.202	151.104	143.217	132.989	128.803	131.055
Shisa2	167.206	192.72	173.337	171.242	143.429	202.011	142.973	166.831	192.216	193.734	196.871	203.032	193.385	193.461	134	158.036	179.267	167.009	201.929	158.115	144.02	147.298	132.737	160.21	160.544	152.382	156.146	144.65	199.654	193.76	179.91	207.395	164.74	202.229	178.29	189.718	218.641	191.081
Marchf11	191.381	137.657	144.448	163.165	183.401	224.88	178.166	159.247	170.497	165.095	160.555	168.935	164.292	183.856	118.685	124.63	130.609	126.243	147.24	163.445	140.056	137.662	153.334	149.761	114.374	95.2386	100.981	128.472	140.263	110.863	150.116	141.671	111.166	160.192	150.036	146.009	125.556	123.052
Tmem80	199.439	202.553	192.03	187.397	155.185	217.257	200.162	181.997	200.904	176.887	208.339	185.983	205.364	193.461	172.285	141.333	172.865	144.653	192.113	154.562	174.409	162.441	186.518	174.141	149.002	153.175	145.861	153.215	181.963	178.779	171.888	191.329	156.704	145.423	205.569	142.289	182.922	182.077
Runx1	106.77	135.691	122.356	142.163	138.726	146.744	114.378	149.136	122.714	129.717	133.796	123.989	152.312	155.043	93.7998	102.788	106.28	103.888	130.412	131.467	122.879	107.376	94.9754	87.0705	101.783	100.794	92.5655	82.7934	106.145	96.8801	96.2574	134.369	108.487	126.109	128.603	113.459	124.474	114.048
Arid2	278.006	206.486	317.785	279.48	364.45	253.466	294.744	293.218	289.954	365.567	334.489	292.924	354.254	285.389	252.685	244.12	248.413	184.104	279.054	252.274	243.116	268.441	318.11	268.177	216.157	207.938	224.401	186.523	298.217	240.702	279.605	346.145	263.852	274.94	343.915	305.967	293.325	240.101
Gpbp1l1	249.802	212.386	260.006	231.016	223.372	268.712	235.355	242.663	293.212	315.028	315.376	277.425	273.819	278.529	235.457	209.43	221.523	243.281	245.399	191.87	270.863	264.311	283.782	278.626	227.7	243.652	220.661	220.782	281.79	269.666	220.017	289.185	254.476	248.81	280.588	268.768	272.759	318.134
Pik3ca	183.323	141.59	217.521	216.476	223.372	188.67	195.763	211.066	216.108	219.003	200.694	226.28	213.921	222.274	187.6	145.187	208.718	188.05	178.09	238.061	181.016	162.441	169.354	175.882	184.678	165.08	184.196	157.022	197.127	179.777	194.807	185.487	196.884	201.093	201.672	190.648	225.135	175.074
Bmp1	485.503	265.482	465.631	258.479	566.661	282.053	248.552	238.871	284.524	567.724	502.69	266.576	604.114	297.738	365.628	217.139	409.753	273.527	318.318	342.879	215.369	341.402	477.165	240.315	380.898	163.493	373.067	163.683	468.808	176.781	236.06	575.448	195.545	331.746	716.083	293.878	575.826	252.107
Prr7	382.761	344.143	348.374	357.024	437.34	426.891	417.92	409.493	433.302	569.409	475.931	430.862	566.464	439.06	346.485	350.763	370.058	351.113	375.812	405.059	463.77	545.141	559.554	414.456	343.123	328.573	328.187	297.866	434.689	353.562	346.068	445.461	379.036	382.871	502.719	348.747	496.812	445.188
Kirrel3	132.959	131.758	112.159	111.469	124.618	129.592	120.977	131.442	149.864	166.78	133.796	119.339	140.332	119.37	118.685	96.3633	125.487	106.518	169.676	106.595	126.843	122.519	170.498	94.0362	153.199	106.35	123.421	85.6483	163.009	128.84	124.905	182.566	131.256	152.24	148.088	118.109	164.522	100.042
Sergef	175.264	192.72	178.435	164.78	190.454	160.084	167.168	185.789	154.208	213.949	143.353	125.539	201.942	167.392	187.6	134.909	180.547	148.599	141.631	120.807	200.835	196.857	216.269	195.038	193.072	198.414	156.146	161.78	170.59	166.794	134.073	217.619	168.758	130.653	191.93	139.499	149.368	213.09
Lrrk2	261.889	175.021	273.601	187.397	298.614	213.445	191.363	176.942	177.013	230.796	277.148	187.533	296.067	168.764	220.142	188.872	257.376	197.255	245.399	218.519	211.405	207.869	208.259	160.21	272.82	169.842	292.657	173.2	257.781	134.833	176.472	207.395	160.722	190.868	242.591	175.769	245.7	162.068
Rpl23	638.607	672.554	701.845	831.979	667.766	741.341	774.252	789.918	714.567	756.404	647.954	757.882	794.076	766.983	656.599	723.368	683.775	727.213	646.452	614.695	718.777	781.92	715.176	754.031	668.408	684.924	619.909	691.848	720.27	759.06	755.162	741.949	737.981	783.921	717.057	762.594	769.571	809.342
Olfr292	155.119	131.758	130.853	147.01	138.726	108.628	127.576	156.72	114.027	124.663	135.707	161.186	119.796	133.09	109.114	113.066	120.365	109.148	117.792	110.148	114.951	132.155	123.582	125.382	86.0432	111.112	98.1756	92.3098	117.518	96.8801	104.279	115.382	127.238	110.203	126.654	104.159	140.709	116.049
Tom1l1	145.046	112.092	103.662	114.7	112.862	141.026	158.37	145.345	157.465	160.041	86.0115	137.938	162.58	150.927	141.657	107.927	144.694	140.708	123.401	122.584	132.128	122.519	164.777	104.485	115.424	104.762	117.811	95.1648	133.945	134.833	121.468	143.132	117.863	138.606	133.474	139.499	159.11	120.051
Rundc3a	864.235	770.881	861.588	780.283	938.164	821.383	838.04	846.792	857.915	1019.21	986.266	903.569	970.347	861.656	811.655	714.374	897.615	758.773	804.91	795.906	817.873	897.556	952.042	830.653	790.128	729.369	761.094	694.703	772.079	721.107	692.136	950.804	703.158	808.915	908.012	783.054	991.459	850.359
Kif1c	509.677	407.072	555.698	465.262	521.986	424.985	354.132	494.173	488.686	630.056	550.474	526.953	629.784	594.103	436.456	411.15	518.594	444.481	387.03	367.751	322.393	381.323	462.29	421.421	347.321	289.684	402.052	316.899	414.471	326.596	366.695	426.474	433.949	457.855	492.977	467.786	510.883	413.175
Cpne6	159.148	153.39	124.055	190.628	206.913	154.367	171.567	163.039	192.216	266.173	193.048	196.832	219.055	168.764	170.371	151.612	216.401	160.434	199.124	202.53	206.12	280.83	262.04	203.745	308.496	210.319	226.271	146.554	266.626	204.747	198.244	413.33	203.581	232.904	230.9	175.769	294.407	143.06
Ipo7	485.503	418.871	419.748	429.721	380.909	404.021	378.328	388.008	383.347	384.098	405.21	370.417	359.388	418.479	300.542	334.06	363.656	336.648	298.686	323.337	339.569	390.96	367.314	351.765	335.778	323.018	350.627	312.14	376.562	315.609	343.776	372.435	333.498	370.374	388.731	347.817	338.785	385.163
Axin1	187.352	176.988	188.632	155.087	265.696	232.503	222.157	204.747	203.076	269.543	208.339	230.929	258.417	214.042	199.085	159.321	172.865	136.763	178.09	179.434	212.726	211.999	238.011	195.038	134.311	161.906	185.131	140.844	199.654	187.768	152.408	227.842	158.043	197.684	242.591	185.998	204.57	173.073
Abi1	566.084	470.001	525.11	539.575	604.281	503.121	510.302	495.436	566.876	584.571	525.626	495.956	559.618	522.756	476.656	448.411	517.313	518.122	545.488	486.782	539.083	561.661	600.748	505.009	486.878	464.288	506.773	434.903	548.416	438.457	443.472	517.027	436.628	498.755	552.407	441.746	579.073	512.216
Nr2f2	147.061	196.653	142.748	187.397	169.293	169.613	125.376	155.456	116.199	168.464	124.239	147.237	159.157	127.602	114.857	124.63	121.645	130.188	124.803	147.456	116.273	148.675	147.612	141.054	129.065	166.668	124.356	173.2	128.89	92.885	88.2359	135.829	100.451	130.653	129.577	158.099	149.368	232.098
Zbtb7b	155.119	114.059	185.233	172.858	183.401	150.555	120.977	147.873	149.864	161.726	204.516	137.938	227.612	198.949	151.228	97.6482	156.218	119.668	151.446	119.031	121.558	137.662	164.777	142.796	119.621	119.048	143.991	113.246	147.845	144.821	138.656	129.987	104.469	159.056	196.801	184.138	208.899	141.06
Sptbn1	2252.25	1866.24	2236.39	1987.06	2504.12	2006.77	1865.24	1832.61	1898.27	2055.26	2081.48	1746.69	2084.45	1874.24	1920.02	1684.43	1845.17	1534.64	1909.91	1858.3	1827.33	1907.99	1957.87	1898.14	1927.58	1562.71	1760.62	1503.6	1885.34	1747.84	1736.07	1799.37	1545.61	1735.99	1989.44	1719.56	1857.36	1563.66
Pianp	771.567	770.881	710.342	883.675	940.515	983.373	943.619	1108.41	1029.5	1059.64	754.99	919.068	865.954	974.165	666.17	765.767	787.494	902.112	912.886	1028.64	1259.18	1355.97	1267.86	1189.38	559.28	703.972	588.118	672.815	797.352	836.964	899.548	908.449	819.681	808.915	752.13	776.544	804.208	861.364
Rab3gap1	328.369	294.98	282.098	363.486	329.18	390.681	389.325	291.954	298.641	294.812	294.351	294.474	296.067	264.808	262.257	286.52	293.229	343.223	301.491	310.901	294.646	287.713	273.483	282.109	240.291	269.843	277.697	259.8	260.308	274.66	299.085	273.119	253.137	265.851	260.128	280.858	287.913	281.119
Pabpc5	134.974	145.523	154.644	206.783	159.888	209.634	158.37	187.053	121.629	173.518	145.264	153.436	152.312	164.648	93.7998	137.478	131.889	136.763	189.308	138.573	124.2	147.298	157.911	135.83	122.769	124.604	105.656	110.391	136.472	113.859	112.3	165.04	125.899	161.329	151.985	113.459	140.709	133.056
Il1rap	195.41	214.352	229.417	221.323	305.668	272.524	310.141	355.147	248.687	343.667	237.01	280.525	265.262	296.366	225.885	187.587	229.206	241.966	263.629	254.05	306.537	298.726	284.926	278.626	154.248	206.35	177.651	203.653	293.163	283.649	280.751	328.619	265.191	278.349	285.459	219.478	273.842	245.104
Cars	342.471	283.181	290.595	318.252	404.422	329.697	354.132	307.12	330.135	341.982	382.274	300.673	379.924	321.063	289.057	228.702	257.376	251.171	273.445	250.497	311.822	367.557	395.921	268.177	218.256	236.509	267.412	214.121	327.281	271.664	273.875	389.961	274.566	363.557	321.507	300.388	356.103	290.123
Tmem132c	136.988	123.892	103.662	164.78	176.347	179.142	164.968	168.095	168.325	112.871	114.682	148.787	150.601	142.695	118.685	107.927	113.963	132.818	133.217	126.137	144.02	152.805	117.861	151.503	94.4376	111.905	110.331	136.086	122.572	118.853	110.008	135.829	120.541	127.245	130.551	132.989	133.133	125.053
Olfr1023	112.814	119.958	175.037	142.163	126.97	137.215	116.578	139.026	119.457	126.348	91.7457	148.787	109.528	116.625	97.6284	115.636	98.5968	95.9973	100.964	119.031	116.273	108.753	135.025	137.571	64.0077	87.302	83.2155	109.439	109.936	90.8875	80.2145	111	83.0396	113.612	113.014	97.6492	122.309	95.0402
Rsph14	189.366	184.854	207.325	235.862	202.211	240.126	222.157	259.093	251.945	245.958	221.719	269.676	260.128	271.669	223.971	227.417	207.437	248.541	235.583	239.838	206.12	213.376	219.702	240.315	192.023	220.636	155.211	204.604	274.208	213.735	213.141	227.842	247.779	281.757	266.948	247.378	286.83	216.091
Atg14	181.308	167.155	197.129	185.782	206.913	165.801	164.968	173.15	186.787	235.85	221.719	209.231	193.385	179.74	153.143	156.751	175.425	168.324	183.699	152.786	145.341	155.558	188.806	160.21	132.213	134.921	132.771	120.859	178.172	151.812	171.888	178.184	163.401	177.234	195.827	168.329	209.982	176.074
LOC118568705	316.282	277.281	302.49	340.869	315.073	358.283	290.344	317.231	257.375	315.028	435.792	358.018	434.688	393.782	285.228	215.854	258.657	197.255	267.836	198.976	220.654	240.908	267.762	290.816	182.579	173.017	220.661	195.088	247.672	196.756	249.811	324.237	254.476	272.668	255.257	237.148	279.254	238.101
Fktn	187.352	182.888	229.417	213.245	209.265	198.199	173.767	184.525	166.153	192.049	225.541	190.633	243.015	197.577	166.542	136.194	189.511	140.708	151.446	147.456	157.232	174.831	194.528	202.004	154.248	115.874	146.796	140.844	159.218	142.823	128.343	179.645	150.007	186.323	178.29	156.239	196.993	157.066
Olfr644	139.003	143.557	151.245	184.166	162.239	188.67	178.166	140.289	124.886	136.456	166.289	156.536	152.312	152.299	101.457	106.642	140.853	113.093	137.424	151.009	113.63	119.766	110.995	156.727	117.522	95.2386	120.616	98.0197	126.363	109.864	97.4033	125.605	131.256	118.156	123.731	125.549	143.956	124.052
Trim3	535.866	438.537	501.318	463.647	578.417	516.461	501.504	588.963	559.274	680.595	619.283	537.802	670.857	552.942	501.542	503.659	563.41	504.972	587.556	504.548	544.368	607.089	675.126	539.837	459.596	457.939	486.203	457.743	507.98	493.389	458.369	614.883	507.613	569.195	651.781	520.796	662.416	499.211
Gm40460	151.09	151.423	197.129	164.78	195.157	167.707	118.777	155.456	109.683	186.995	149.087	151.886	131.776	144.067	145.485	109.212	124.206	128.873	144.435	147.456	129.486	128.026	127.015	160.21	96.5362	101.588	100.046	97.0681	140.263	128.84	108.863	119.763	119.202	135.198	151.011	141.359	136.38	137.058
Mettl8	181.308	135.691	164.84	206.783	195.157	213.445	224.357	217.385	180.271	225.742	221.719	190.633	224.19	222.274	179.942	143.903	186.95	184.104	173.883	179.434	136.092	211.999	178.508	210.711	150.051	119.842	136.511	139.892	168.063	143.822	159.283	204.474	162.061	169.281	198.75	188.788	196.993	136.058
2210418O10Rik	2034.68	2119.92	1986.58	2290.77	2454.75	2542.29	2285.36	2354.59	2668.23	2676.9	2498.16	2538.67	2546.52	2504.02	1636.71	1949.11	1749.13	1894.96	1869.24	2075.04	2046.66	2608.69	2639.86	2526.79	1601.24	1659.53	1588.57	1685.37	2091.31	1854.7	2016.82	2520.87	2108.13	2217.7	2377.2	2282.2	2502.46	2391.01
Atxn3	173.25	155.356	156.343	145.394	188.103	179.142	149.571	144.081	171.583	175.203	198.782	158.086	198.519	164.648	168.457	152.897	166.462	156.489	152.849	156.339	147.984	180.337	170.498	153.244	159.495	134.128	146.796	111.343	178.172	137.829	131.781	182.566	158.043	167.009	183.161	157.169	168.851	154.065
Ccl27a	1396.07	1630.26	1580.43	1831.97	1881.03	2340.27	2124.79	2161.22	2142.62	1831.21	1823.44	2205.45	1824.32	1934.61	1426.14	1638.18	1398.28	1564.89	1419.11	1703.74	2244.86	2292.07	1754.18	2171.54	1363.05	1483.34	1383.81	1493.14	1710.96	2288.17	2180.69	1589.06	1956.79	1951.85	1458.47	1748.39	1604.09	1781.75
Sgo2a	151.09	131.758	154.644	176.089	148.131	156.272	151.771	161.775	130.316	175.203	173.934	184.434	171.137	141.323	107.2	114.351	134.45	130.188	154.251	119.031	134.771	110.13	104.13	156.727	94.4376	115.874	104.721	84.6967	150.372	103.871	126.051	116.842	109.827	153.376	155.882	149.729	176.428	131.055
Edil3	479.459	489.667	375.564	500.803	536.094	796.608	706.065	705.239	777.554	709.234	487.399	638.543	477.472	600.964	495.799	531.926	495.545	558.888	546.89	605.812	491.517	512.102	724.33	550.286	642.176	446.034	516.123	455.839	635.607	535.337	692.136	740.488	511.631	594.189	667.37	668.665	678.652	532.225
Cdc123	390.82	322.511	368.766	376.41	376.206	346.849	351.933	353.883	363.8	363.883	338.312	350.269	326.872	353.992	308.199	340.484	331.644	280.102	319.72	305.571	314.465	333.142	371.892	383.11	296.954	284.922	296.397	297.866	322.226	326.596	283.043	360.751	293.317	324.929	359.503	325.497	378.833	332.14
Pla2g12b	128.93	112.092	113.859	148.625	138.726	108.628	160.569	104.901	115.113	104.448	95.5684	110.04	166.003	134.462	101.457	119.491	94.7554	102.572	119.194	110.148	124.2	133.532	119.005	121.899	79.7473	91.2703	93.5005	83.745	106.145	96.8801	92.8196	108.079	76.3429	119.292	126.654	104.159	98.4965	94.0397
Ric8a	241.744	228.118	248.11	222.938	265.696	266.807	268.349	298.273	279.094	303.235	326.844	238.679	301.201	274.413	181.857	213.284	230.486	234.076	256.618	232.731	309.18	300.103	296.369	306.488	204.615	196.826	199.156	167.49	214.817	191.763	200.536	248.29	249.119	236.312	268.896	232.498	230.547	248.105
Akap7	205.482	247.783	166.54	231.016	256.29	251.561	244.153	241.399	230.225	262.804	152.909	257.277	213.921	207.182	195.257	196.581	211.279	191.995	228.572	227.402	198.192	225.766	235.722	221.159	190.974	153.969	174.846	179.861	246.408	225.721	226.892	245.369	203.581	248.81	230.9	238.078	186.169	207.088
Trim29	108.785	149.456	151.245	187.397	143.429	158.178	162.769	120.068	111.855	129.717	149.087	130.188	145.467	146.811	107.2	134.909	113.963	124.928	138.826	92.3819	125.522	121.142	145.324	107.967	98.6348	93.6513	113.136	101.826	113.727	93.8838	107.717	124.145	92.415	144.287	127.628	112.529	138.545	103.044
Mal2	817.901	782.68	723.937	735.05	724.197	899.519	666.472	772.224	938.277	975.407	875.406	855.524	852.263	842.447	725.513	814.591	805.421	882.386	671.693	769.257	688.388	806.699	958.908	774.928	618.042	643.654	718.084	713.736	749.334	591.268	750.578	791.607	628.154	662.356	971.34	791.424	920.022	777.329
Eif2s3x	225.628	212.386	243.012	310.175	253.939	238.22	235.355	238.871	235.655	266.173	284.794	249.528	254.994	255.204	199.085	253.114	240.73	226.185	225.767	168.775	240.473	246.415	209.404	259.47	206.713	233.335	240.296	238.864	216.081	251.688	254.395	242.448	251.798	301.071	293.253	258.538	254.359	246.104
Tlk2	275.991	237.95	282.098	253.633	355.045	274.43	285.945	289.426	278.008	320.082	309.642	260.377	253.283	285.389	199.085	219.708	226.645	234.076	215.951	259.38	235.188	284.96	276.916	249.022	201.467	216.668	218.791	198.894	247.672	244.697	249.811	258.514	188.848	284.029	259.154	255.748	269.512	246.104
Vps4a	384.776	328.411	350.073	363.486	359.747	350.66	354.132	341.245	324.705	345.352	338.312	370.417	397.038	318.319	338.828	301.938	332.924	324.813	307.1	271.816	311.822	345.531	358.16	306.488	309.545	315.081	315.097	284.543	338.653	313.612	305.961	341.764	301.353	365.83	345.863	316.197	321.467	371.157
Lpin1	211.526	239.917	207.325	232.631	263.344	306.828	274.947	216.122	208.506	234.165	231.275	235.579	244.726	207.182	206.742	191.442	153.657	177.529	231.377	195.423	204.799	260.181	286.07	240.315	150.051	165.874	153.341	155.119	209.763	182.774	230.33	192.79	214.296	239.721	239.669	219.478	217.558	222.094
Gyg	167.206	173.055	144.448	182.551	150.482	158.178	147.372	195.9	141.176	161.726	135.707	139.488	133.487	155.043	151.228	149.042	139.572	144.653	165.469	152.786	175.73	169.324	145.324	175.882	149.002	159.525	133.706	145.602	155.427	148.816	170.742	188.408	121.881	182.915	164.65	176.699	168.851	161.068
Rabif	203.468	230.084	207.325	261.71	246.885	215.351	206.76	184.525	220.452	232.481	223.63	213.881	227.612	235.995	178.028	177.309	202.315	202.515	229.974	165.222	184.979	223.012	201.394	198.521	163.692	192.064	174.846	173.2	204.708	153.81	178.764	188.408	178.133	181.779	196.801	221.338	237.041	204.086
Wnt4	149.076	106.193	120.656	148.625	152.834	102.911	158.37	132.706	129.23	220.688	204.516	125.539	225.901	157.787	147.4	123.345	160.06	119.668	180.894	163.445	147.984	188.597	251.742	123.64	145.854	117.461	129.031	92.3098	159.218	105.869	121.468	189.869	131.256	161.329	213.363	106.019	206.734	118.05
Pcif1	261.889	247.783	297.392	256.863	293.911	278.241	259.55	274.259	242.171	276.281	275.237	275.875	332.006	251.088	262.257	233.842	212.559	191.995	270.64	200.753	253.686	245.038	231.145	229.866	236.094	252.382	248.711	190.33	285.581	240.702	241.789	264.356	246.44	290.846	294.227	239.008	306.313	242.102
Dcaf10	151.09	149.456	141.049	127.624	143.429	144.838	193.563	145.345	170.497	180.257	154.821	156.536	200.23	161.903	134	145.187	139.572	127.558	162.665	111.924	151.947	151.428	177.364	125.382	145.854	120.636	138.381	134.182	150.372	114.858	139.802	159.198	148.668	151.104	183.161	138.569	147.204	133.056
Mien1	334.413	377.574	310.987	442.645	359.747	365.906	351.933	385.48	363.8	400.945	397.564	373.517	388.481	441.804	308.199	314.787	341.888	380.044	304.295	319.784	288.039	355.168	350.15	381.369	280.165	342.859	295.462	314.044	296.954	282.65	280.751	369.514	333.498	313.568	370.22	358.977	379.915	327.138
Zfp385b	425.067	383.474	567.594	397.411	467.906	499.309	424.519	357.675	426.786	353.775	491.222	440.161	563.041	417.107	285.228	327.635	280.425	320.868	361.789	346.432	274.827	334.518	298.657	337.834	256.031	250.001	302.942	293.108	299.481	300.628	292.21	316.935	294.657	352.196	348.786	371.067	324.714	351.148
Scamp3	195.41	222.218	251.509	214.861	218.67	234.409	252.952	265.412	245.429	249.327	292.439	220.08	284.088	225.018	231.628	209.43	215.12	215.665	262.227	154.562	241.794	251.921	246.021	222.901	172.086	202.382	247.776	201.749	204.708	225.721	203.974	248.29	237.065	251.082	259.154	217.618	285.748	262.111
Opn4	153.105	125.858	129.153	201.937	169.293	194.388	193.563	184.525	154.208	124.663	152.909	122.439	133.487	171.508	120.6	123.345	110.121	134.133	180.894	142.126	150.626	154.181	151.045	141.054	115.424	114.286	99.1106	122.763	120.045	99.8763	108.863	115.382	99.1118	186.323	115.937	114.389	137.462	102.043
Nop2	163.177	125.858	135.951	163.165	150.482	129.592	127.576	160.511	141.176	176.887	181.58	161.186	143.755	139.95	156.971	125.915	143.414	118.353	138.826	142.126	129.486	126.649	132.737	149.761	126.966	115.874	147.731	124.666	161.745	128.84	138.656	150.434	129.917	152.24	153.933	133.919	152.615	126.053
Dclk2	261.889	289.08	248.11	250.402	260.993	283.958	312.34	300.801	294.298	276.281	215.985	257.277	222.478	260.692	258.428	217.139	218.962	265.636	270.64	310.901	319.75	324.882	290.648	313.454	256.031	232.541	192.611	188.426	233.772	188.766	249.811	233.685	263.852	239.721	269.871	268.768	215.393	252.107
Stum	66.4796	72.7617	32.2883	64.6197	51.7284	68.6074	151.771	128.915	115.113	114.556	70.7206	100.741	68.4548	86.44	130.171	74.521	128.048	134.133	164.067	302.018	145.341	158.311	179.652	123.64	122.769	107.937	88.8255	101.826	118.781	91.8862	96.2574	235.145	103.13	79.5282	122.757	70.6794	154.78	92.0389
Wdr81	187.352	167.155	183.533	193.859	181.049	181.047	173.767	193.372	205.248	259.435	196.871	168.935	246.437	203.065	179.942	141.333	198.474	163.064	248.204	152.786	150.626	210.623	227.712	202.004	166.84	139.683	138.381	148.457	188.281	143.822	152.408	239.527	166.079	196.548	213.363	188.788	206.734	167.071
P2rx4	177.279	171.088	188.632	208.399	178.698	221.068	204.561	212.33	201.99	193.734	162.466	218.531	231.035	193.461	179.942	161.89	160.06	163.064	182.297	181.211	183.658	162.441	218.558	179.365	147.952	159.525	125.291	148.457	184.49	153.81	166.159	216.158	124.559	145.423	165.625	153.449	176.428	147.062
Bcor	211.526	173.055	237.914	213.245	270.398	177.236	173.767	216.122	205.248	281.335	214.073	204.582	297.778	223.646	193.342	161.89	207.437	177.529	211.745	163.445	173.088	249.168	250.598	212.452	182.579	146.033	192.611	159.877	208.499	183.772	160.429	230.764	188.848	212.454	306.893	160.889	258.689	197.083
Zfp654	149.076	169.122	158.043	158.318	197.508	161.99	160.569	168.095	155.294	205.526	179.669	176.684	220.767	150.927	128.257	154.181	180.547	163.064	172.481	174.104	144.02	192.727	177.364	172.4	149.002	136.509	134.641	163.683	199.654	154.808	134.073	163.579	151.346	172.69	194.852	182.279	209.982	165.07
Usp16	173.25	159.289	214.122	201.937	202.211	234.409	239.754	200.955	165.067	192.049	202.605	213.881	246.437	181.112	166.542	186.302	171.584	173.584	194.917	151.009	184.979	199.61	209.404	179.365	151.1	134.128	169.236	145.602	180.699	170.789	144.386	223.461	148.668	180.643	208.492	163.679	169.933	186.079
Pdlim4	134.974	127.825	120.656	142.163	155.185	141.026	123.176	149.136	129.23	129.717	99.3911	120.889	181.405	155.043	156.971	119.491	134.45	138.078	120.596	101.265	126.843	132.155	113.284	149.761	92.339	124.604	112.201	100.875	116.254	117.854	93.9655	108.079	101.79	136.334	139.32	113.459	132.05	102.043
Mef2d	1055.62	975.4	1024.73	983.836	1321.42	1053.89	976.613	1134.95	1146.78	1501.02	1295.91	1117.45	1464.93	1138.81	945.655	837.719	1087.13	907.372	1095.18	1071.28	1154.8	1205.92	1255.28	1189.38	899.256	909.529	1029.44	865.048	1047.55	972.796	972.887	1232.69	1048.71	1035	1241.21	1033.22	1232.83	1124.48
Zc3h14	288.078	212.386	314.386	253.633	373.855	327.791	250.752	260.357	231.311	277.966	267.591	272.776	301.201	264.808	258.428	229.987	272.742	188.05	232.779	241.614	299.931	298.726	242.588	240.315	261.277	208.731	215.051	196.991	270.417	220.727	231.476	281.882	230.368	264.715	300.073	269.698	288.995	234.099
Dnajc24	149.076	125.858	147.846	143.779	171.644	165.801	136.374	168.095	141.176	181.941	173.934	131.738	200.23	153.671	139.743	127.2	137.011	120.983	144.435	136.796	133.449	174.831	170.498	153.244	122.769	132.54	129.966	100.875	174.381	129.839	150.116	147.513	127.238	161.329	175.367	148.799	158.027	144.061
Smim22	280.02	281.214	382.361	336.023	296.262	308.733	285.945	342.508	311.673	325.136	296.262	322.371	403.883	318.319	285.228	244.12	285.547	248.541	326.732	262.933	314.465	284.96	366.17	289.074	299.052	304.763	291.722	312.14	437.217	391.515	304.815	344.685	321.444	406.73	396.525	340.377	401.563	356.151
Xylt1	364.631	353.976	321.184	368.333	430.286	438.325	479.508	433.507	400.722	486.861	370.805	404.514	340.563	406.131	277.571	309.648	371.339	315.608	440.317	499.218	561.545	719.972	508.061	498.043	275.968	351.589	269.282	247.428	387.935	386.521	380.446	400.185	425.913	318.113	330.275	353.397	349.608	337.142
Fdx2	165.192	153.39	120.656	171.242	119.916	150.555	149.571	183.261	160.723	149.933	162.466	198.382	198.519	168.764	193.342	113.066	131.889	149.914	136.021	143.903	122.879	158.311	164.777	149.761	133.262	155.556	115.006	138.941	149.109	133.834	154.699	207.395	176.794	180.643	155.882	170.189	151.533	161.068
Olfr561	155.119	182.888	141.049	155.087	152.834	152.461	151.771	170.622	121.629	148.248	126.15	131.738	136.91	163.276	109.114	122.06	121.645	130.188	154.251	119.031	114.951	112.883	127.015	118.416	94.4376	105.556	110.331	93.2615	114.991	97.8788	93.9655	140.211	113.845	118.156	116.911	103.229	134.215	107.045
Olfr1085	159.148	139.624	197.129	210.014	190.454	203.916	164.968	218.649	184.615	173.518	170.112	189.083	193.385	176.996	162.714	136.194	152.377	167.009	183.699	149.232	134.771	185.844	178.508	188.072	118.572	130.159	127.161	133.231	171.854	148.816	138.656	167.961	129.917	172.69	151.985	143.219	203.487	157.066
Tmem109	88.6395	84.5609	120.656	106.623	134.023	131.498	160.569	142.817	142.262	161.726	112.771	142.587	184.828	157.787	114.857	123.345	145.974	136.763	136.021	127.913	150.626	177.584	155.622	120.157	129.065	155.556	132.771	143.699	142.79	149.815	142.094	173.803	137.953	156.784	164.65	144.149	163.439	166.07
Parp4	114.828	173.055	159.742	145.394	164.59	194.388	164.968	154.192	121.629	151.618	150.998	123.989	167.714	146.811	76.5713	102.788	106.28	124.928	141.631	120.807	117.594	126.649	133.881	156.727	102.832	103.175	102.851	106.585	118.781	105.869	116.884	128.527	119.202	147.695	119.834	122.759	146.121	106.045
Retreg3	306.209	239.917	290.595	303.713	253.939	291.581	305.741	321.023	297.555	301.551	317.287	280.525	289.222	322.435	245.028	222.278	270.181	244.596	304.295	223.849	310.501	335.895	370.747	348.282	219.305	215.874	233.751	244.573	319.699	234.709	257.832	270.198	265.191	260.171	321.507	288.298	277.089	293.124
Vat1	145.046	121.925	166.54	166.396	141.077	158.178	167.168	121.331	165.067	190.364	150.998	141.037	154.023	166.02	139.743	136.194	148.535	128.873	155.653	158.115	145.341	159.688	186.518	141.054	130.114	132.54	128.096	128.472	140.263	144.821	114.592	138.75	148.668	169.281	134.448	163.679	205.652	171.072
Ttl	457.299	365.775	480.926	402.258	489.068	344.943	268.349	297.009	302.985	385.783	456.817	314.622	475.761	314.203	457.513	290.375	422.558	289.307	295.882	318.007	244.437	276.7	321.543	261.212	336.827	248.414	348.757	258.848	291.899	241.701	258.978	319.856	253.137	298.799	435.495	287.368	400.48	339.143
Sms	402.907	361.842	395.956	410.335	460.853	405.927	384.926	404.438	414.84	473.384	403.299	367.317	414.152	337.528	344.571	313.502	332.924	310.347	380.019	348.209	413.561	461.167	473.733	353.506	366.208	323.018	366.522	310.237	350.026	366.546	363.257	403.106	403.144	357.877	395.55	402.687	430.787	390.165
Gpat4	461.328	426.738	453.735	512.111	512.581	539.33	466.311	514.395	534.297	562.67	542.828	550.201	571.598	559.802	461.342	415.005	409.753	386.619	457.144	467.239	500.766	637.375	593.882	564.217	408.18	353.176	407.662	373.998	438.48	423.476	470.974	499.501	431.27	520.342	531.947	501.266	536.86	490.207
Rimbp2	404.921	365.775	326.282	384.487	545.499	449.76	589.487	645.837	688.504	734.504	445.349	536.252	489.452	574.895	334.999	399.587	513.472	444.481	548.292	667.993	664.605	747.504	743.783	525.906	356.764	486.51	351.562	413.015	566.107	468.42	543.167	677.685	483.505	410.138	486.157	374.787	521.707	515.218
Timm9	241.744	234.017	197.129	208.399	206.913	230.597	219.958	240.135	250.859	247.642	223.63	251.078	227.612	209.926	191.428	179.878	179.267	181.474	190.71	186.54	265.578	256.051	220.846	236.832	177.333	142.858	157.081	172.248	213.554	161.8	183.347	262.895	176.794	189.732	227.003	207.388	213.229	171.072
Golga4	175.264	182.888	178.435	176.089	282.155	209.634	162.769	188.316	188.959	254.381	219.807	185.983	261.84	194.833	202.914	174.739	195.913	156.489	206.135	182.987	177.052	217.506	194.528	228.125	200.418	173.81	217.856	169.393	224.927	193.76	191.369	205.935	182.151	186.323	239.669	186.928	240.288	172.073
Fam20c	165.192	151.423	163.141	153.472	223.372	175.33	184.765	199.691	224.796	224.057	208.339	223.18	236.169	167.392	156.971	127.2	177.986	144.653	193.515	211.413	181.016	220.259	221.991	207.228	174.185	149.207	195.416	162.732	226.19	171.787	206.266	226.382	184.83	203.365	223.106	212.968	239.206	194.082
Sirt5	161.163	135.691	175.037	182.551	159.888	146.744	134.174	155.456	152.036	153.302	158.644	148.787	183.117	150.927	137.828	143.903	142.133	134.133	147.24	138.573	142.698	133.532	124.727	151.503	121.72	95.2386	115.941	120.859	168.063	143.822	142.094	134.369	117.863	157.92	158.805	138.569	172.098	131.055
Tmem123	124.901	137.657	142.748	156.703	138.726	202.011	138.573	145.345	96.6512	153.302	187.314	119.339	143.755	150.927	114.857	97.6482	106.28	115.723	134.619	106.595	96.4535	101.87	132.737	168.917	101.783	92.8576	100.046	106.585	113.727	111.862	90.5278	106.619	109.827	132.926	128.603	107.879	119.062	118.05
Cdkal1	213.541	169.122	198.828	189.013	260.993	222.974	237.555	224.969	206.334	225.742	246.566	237.129	272.108	203.065	145.485	156.751	194.633	152.544	173.883	154.562	178.373	229.895	234.578	182.848	150.051	141.271	171.106	142.747	200.918	186.769	176.472	236.606	192.866	188.595	221.158	191.578	212.146	230.097
Ppfia1	231.671	235.984	220.92	281.096	265.696	287.77	283.746	294.481	271.492	259.435	256.123	300.673	282.376	253.832	227.799	249.26	239.449	213.035	265.031	222.072	207.441	223.012	254.031	273.401	202.516	194.445	205.701	201.749	233.772	234.709	207.412	265.816	215.635	254.49	257.205	220.408	294.407	234.099
Nip7	167.206	178.954	222.619	214.861	159.888	169.613	162.769	193.372	204.162	200.472	154.821	159.636	236.169	183.856	137.828	151.612	206.157	156.489	159.86	142.126	159.875	195.48	187.662	174.141	156.347	163.493	143.056	137.989	184.49	160.801	158.137	197.171	158.043	181.779	203.621	163.679	213.229	160.068
Lin52	165.192	153.39	134.251	168.011	169.293	184.859	189.164	170.622	146.606	190.364	179.669	168.935	219.055	159.159	139.743	146.472	172.865	164.379	168.274	159.892	150.626	174.831	157.911	163.693	138.508	136.509	136.511	145.602	170.59	159.802	160.429	191.329	147.328	162.465	179.264	157.169	175.345	151.064
Mrpl28	334.413	310.712	304.19	387.718	303.316	318.262	303.542	343.772	318.189	362.198	307.73	302.223	342.274	315.575	285.228	308.363	295.79	255.116	255.215	250.497	260.292	322.129	298.657	297.781	235.045	247.62	299.202	229.347	276.735	229.716	247.519	303.79	287.96	331.746	325.404	300.388	342.032	265.112
Rai1	334.413	369.708	346.674	381.257	533.743	503.121	402.523	394.327	430.044	488.546	416.678	401.414	484.318	393.782	344.571	375.175	318.839	323.498	409.466	410.389	393.742	507.972	476.021	410.973	305.348	264.287	266.477	295.962	374.035	313.612	317.42	404.566	344.213	365.83	420.881	363.627	419.963	370.156
Olfr56	167.206	206.486	151.245	168.011	185.752	194.388	197.962	155.456	134.66	183.626	116.593	167.385	174.56	176.996	126.343	147.757	148.535	106.518	197.722	158.115	157.232	139.039	147.612	132.347	132.213	140.477	120.616	99.923	130.154	124.845	114.592	167.961	117.863	156.784	130.551	129.269	154.78	126.053
Atg4c	292.107	251.716	248.11	213.245	312.721	282.053	239.754	270.468	272.578	315.028	301.996	300.673	301.201	274.413	220.142	236.411	272.742	232.761	252.411	236.285	221.975	297.35	312.389	296.04	271.77	209.525	252.451	258.848	344.972	272.662	283.043	305.25	300.014	295.39	314.687	235.288	317.137	257.109
Tsc2	382.761	302.846	387.459	357.024	366.801	323.979	402.523	382.952	346.424	416.106	374.628	331.67	357.676	348.504	333.085	262.108	341.888	282.732	321.123	291.358	328.999	423.999	384.479	388.335	284.362	267.462	310.422	274.075	318.435	299.629	291.064	394.343	332.158	329.474	309.815	261.328	357.185	284.12
Atcay	868.264	763.015	790.213	764.129	933.462	842.347	741.258	781.071	840.54	914.76	821.888	784.23	942.965	740.914	714.027	656.556	709.385	694.337	668.889	724.843	747.845	864.517	902.838	675.667	683.099	606.352	699.384	612.861	730.379	638.21	774.643	758.014	676.371	705.529	898.27	713.304	900.539	697.295
Phf1	288.078	277.281	309.288	310.175	376.206	329.697	283.746	267.94	288.868	294.812	353.603	342.519	326.872	285.389	254.599	246.69	248.413	226.185	315.514	248.721	319.75	308.363	324.976	285.591	246.587	224.604	248.711	227.444	309.59	245.696	277.313	338.843	259.834	273.804	332.223	242.728	294.407	271.115
Gpr173	128.93	108.159	125.754	109.854	166.941	123.874	101.181	127.651	124.886	129.717	135.707	127.089	136.91	119.37	91.8855	91.224	126.767	102.572	129.01	135.02	130.807	173.454	160.199	142.796	111.227	110.318	90.6955	87.5516	141.527	111.862	130.635	140.211	115.184	127.245	144.191	109.739	168.851	132.056
Prss22	139.003	153.39	135.951	155.087	141.077	150.555	178.166	176.942	179.185	156.672	131.884	147.237	148.889	160.531	149.314	154.181	130.609	157.804	161.262	140.349	133.449	158.311	149.901	160.21	105.98	123.017	99.1106	128.472	117.518	146.818	135.219	150.434	116.523	186.323	158.805	146.939	156.945	129.055
Dclk3	167.206	151.423	205.625	147.01	209.265	121.969	118.777	157.984	96.6512	180.257	210.25	120.889	272.108	146.811	185.685	128.484	207.437	128.873	148.642	94.1585	104.381	129.402	115.572	134.089	193.072	138.096	193.546	141.796	133.945	148.816	118.03	192.79	124.559	147.695	229.926	119.969	187.252	141.06
Grik5	1031.44	1199.58	900.673	1189	1410.77	1391.21	1682.68	1522.96	1448.68	1583.56	1307.38	1625.81	1379.36	1591.59	1016.48	1220.6	1169.08	1190.1	1320.95	1335.98	1553.83	1678.1	1762.19	1880.72	1011.53	1168.26	917.24	1079.17	1251	1327.36	1258.22	1407.95	1250.95	1287.22	1244.13	1243.4	1268.55	1460.62
Scaf1	461.328	395.273	518.312	536.344	507.878	522.179	468.51	462.576	489.772	527.293	451.083	443.261	568.175	481.594	413.485	423.999	472.496	352.428	509.028	401.506	413.561	407.479	462.29	410.973	414.476	381.748	425.427	376.853	420.789	330.591	378.154	392.882	344.213	414.683	431.598	355.257	427.54	399.169
Atp11a	207.497	186.821	200.527	235.862	300.965	293.487	305.741	283.107	242.171	272.912	271.414	278.975	301.201	315.575	231.628	222.278	206.157	182.789	279.054	209.636	277.469	298.726	311.245	369.179	193.072	214.287	191.676	175.103	264.099	257.681	272.729	235.145	225.011	260.171	237.72	275.278	268.43	233.099
Cbln2	535.866	438.537	227.717	445.876	366.801	541.236	426.718	350.092	443.075	470.015	344.046	458.759	402.172	487.083	373.285	412.435	486.582	481.302	347.766	321.56	322.393	316.622	413.086	287.333	280.165	244.446	441.323	386.369	347.499	272.662	276.167	365.132	218.314	294.254	531.947	458.486	426.457	393.166
Galnt9	451.256	696.152	552.3	722.126	540.796	836.629	633.479	624.351	729.771	473.384	443.437	748.583	482.607	587.243	373.285	506.229	376.46	489.192	593.165	637.791	836.371	909.945	615.623	686.116	333.68	517.463	370.262	507.228	486.498	740.084	776.935	343.224	684.407	643.042	333.198	636.115	374.503	554.234
Olfr1080	143.032	116.025	120.656	161.549	143.429	142.932	147.372	130.178	136.832	133.087	128.062	128.639	124.93	124.858	112.943	115.636	111.402	119.668	144.435	95.9351	130.807	110.13	153.334	120.157	88.1418	107.143	95.3705	81.8417	127.627	106.868	92.8196	111	91.0757	119.292	141.268	113.459	125.556	99.0419
Zfp358	124.901	133.724	139.349	137.317	131.672	133.403	134.174	122.595	147.692	144.879	158.644	144.137	191.674	133.09	103.371	132.339	137.011	127.558	119.194	106.595	130.807	117.013	160.199	127.123	125.917	110.318	130.901	118.956	165.536	122.848	127.197	151.895	127.238	195.412	150.036	134.849	137.462	129.055
Mttp	151.09	167.155	144.448	163.165	141.077	181.047	180.365	140.289	139.004	138.141	120.416	136.388	157.446	152.299	112.943	104.072	138.292	128.873	178.09	99.4882	128.164	155.558	146.468	114.933	128.015	108.731	111.266	102.778	136.472	99.8763	128.343	119.763	121.881	129.517	152.959	128.339	129.885	144.061
Tcp11l1	286.064	224.185	282.098	252.017	310.37	268.712	259.55	275.523	237.827	289.758	269.503	299.123	256.706	260.692	212.485	211.999	234.327	170.954	255.215	236.285	224.618	258.804	262.04	228.125	220.354	184.128	218.791	180.813	303.272	180.776	225.746	232.224	204.92	249.946	276.69	244.588	261.936	233.099
Lrr1	3585.87	3649.88	3538.12	4248.75	3099	3640	4337.57	4383.1	3750.94	3556.28	3375.48	4000.19	3395.36	4066.8	3870.68	4020.28	3731.31	3834.63	2648.91	2515.63	2865.86	3104.28	2796.62	3599.5	4546.65	5267.49	4296.35	4885.76	4219.27	5445.26	4704.01	3528.64	4948.89	4293.39	3374.84	4070.58	3421.4	4001.69
Olfr812	122.887	135.691	112.159	150.241	126.97	167.707	125.376	142.817	121.629	107.817	118.505	123.989	162.58	137.206	101.457	115.636	104.999	130.188	144.435	106.595	109.666	129.402	148.757	134.089	118.572	93.6513	99.1106	99.923	98.5633	111.862	82.5063	137.29	116.523	112.476	123.731	119.039	143.956	122.052
Antkmt	382.761	383.474	341.576	373.179	362.098	480.252	371.729	372.841	447.419	505.392	460.64	443.261	484.318	502.175	379.028	391.878	376.46	359.004	375.812	357.092	436.023	490.076	527.514	456.25	412.378	388.097	369.327	348.303	456.171	389.518	389.613	467.369	412.519	436.269	439.392	400.827	458.929	431.182
Lnpk	505.648	501.466	535.306	484.648	594.876	606.032	501.504	468.895	604.885	641.848	607.815	485.107	643.475	533.733	513.027	434.277	437.923	531.273	545.488	500.994	455.842	538.258	629.355	435.353	376.701	299.208	481.528	350.206	520.616	397.508	538.583	479.053	427.252	482.85	547.535	507.776	543.354	425.18
Wdr17	128.93	149.456	124.055	177.704	150.482	125.78	169.368	168.095	157.465	134.771	149.087	134.838	150.601	150.927	134	137.478	160.06	127.558	155.653	158.115	146.662	161.064	184.229	121.899	124.867	128.572	117.811	110.391	135.209	155.807	165.013	167.961	140.632	129.517	167.573	144.149	168.851	178.075
Slc4a2	197.424	176.988	203.926	182.551	206.913	243.937	211.16	200.955	207.42	205.526	204.516	190.633	236.169	231.879	156.971	155.466	158.779	156.489	207.538	147.456	145.341	147.298	168.209	229.866	140.607	142.858	134.641	160.828	150.372	145.819	135.219	157.737	176.794	194.276	178.29	195.298	199.158	157.066
Galnt18	173.25	188.787	283.797	239.093	279.803	303.016	296.943	312.176	302.985	245.958	349.78	244.878	316.604	268.924	195.257	223.563	231.766	195.94	253.813	254.05	295.967	352.414	327.265	388.335	238.193	278.573	212.246	191.281	269.154	276.657	277.313	258.514	245.101	304.479	312.738	312.477	297.654	279.118
Prdm2	235.7	234.017	258.306	285.942	289.209	251.561	250.752	250.246	236.741	247.642	277.148	204.582	278.953	246.971	266.085	235.127	192.072	203.83	283.261	223.849	256.329	247.791	278.06	219.418	204.615	219.049	196.351	183.668	267.89	221.725	216.579	276.04	200.902	263.579	271.819	222.268	270.595	233.099
Sec11c	235.7	226.151	246.411	260.094	291.56	329.697	290.344	315.967	294.298	276.281	231.275	317.722	299.49	274.413	197.171	235.127	195.913	223.555	228.572	239.838	233.867	279.454	291.792	323.902	192.023	193.652	187.001	205.556	245.145	239.703	250.957	230.764	266.53	260.171	252.334	268.768	276.007	249.105
Phactr1	1379.96	1242.85	1303.43	1263.32	1587.12	1475.06	1398.93	1280.3	1269.5	1485.85	1257.68	1377.83	1454.67	1372.06	1221.31	1151.22	1307.37	1220.35	1473.8	1325.33	1372.81	1452.33	1407.47	1262.52	1238.18	1173.02	1327.71	1066.8	1415.27	1250.45	1269.68	1318.86	1113	1239.5	1315.25	1222.01	1371.37	1269.54
Edem1	159.148	139.624	171.638	127.624	188.103	163.895	151.771	151.664	136.832	168.464	191.137	154.986	179.694	128.974	124.428	122.06	154.938	128.873	178.09	159.892	125.522	177.584	152.189	184.59	132.213	92.064	144.926	121.811	166.799	110.863	123.759	162.119	127.238	164.737	171.47	159.959	156.945	127.054
Vps52	338.442	257.616	278.699	318.252	310.37	268.712	283.746	298.273	273.664	299.866	279.06	286.724	306.335	274.413	321.599	255.684	299.632	266.951	293.077	243.391	268.22	267.064	305.523	296.04	258.129	212.7	253.386	230.299	260.308	247.693	246.373	289.185	261.173	257.899	279.613	272.488	290.078	272.115
Pop4	199.439	230.084	180.135	289.173	235.129	240.126	268.349	227.496	212.85	205.526	214.073	207.681	229.324	245.599	191.428	204.29	208.718	206.46	203.331	206.083	225.939	217.506	233.433	226.383	168.938	199.207	188.871	175.103	235.036	219.728	170.742	232.224	210.278	210.182	209.466	208.318	230.547	204.086
Mfap1a	414.994	379.541	431.643	474.955	505.527	495.498	466.311	439.826	471.31	476.754	468.285	443.261	491.163	430.828	379.028	415.005	399.509	439.221	394.041	355.315	445.272	512.102	509.205	506.75	384.046	387.304	358.107	333.077	416.999	413.488	406.802	439.619	448.682	436.269	469.594	385.947	456.764	431.182
Ddx3y	191.381	216.319	188.632	200.321	253.939	249.655	252.952	224.969	211.764	249.327	200.694	203.032	227.612	230.507	172.285	183.733	165.182	156.489	183.699	206.083	208.762	223.012	228.856	238.573	165.79	175.398	145.861	169.393	209.763	209.74	225.746	210.316	182.151	205.637	205.569	220.408	190.499	181.077
Phactr4	139.003	153.39	146.147	138.932	157.536	171.519	200.162	140.289	114.027	117.925	149.087	141.037	159.157	153.671	122.514	114.351	133.17	130.188	137.424	122.584	110.988	123.896	153.334	142.796	104.931	122.223	111.266	113.246	113.727	125.844	107.717	132.908	112.505	140.879	145.165	125.549	155.863	113.048
Olfr394	161.163	169.122	134.251	156.703	136.375	131.498	149.571	163.039	137.918	173.518	141.441	136.388	189.962	167.392	135.914	136.194	124.206	139.393	126.205	119.031	112.309	118.389	116.717	99.2604	93.3883	95.2386	83.2155	100.875	101.091	96.8801	98.5492	102.237	93.7544	117.02	121.783	99.5092	140.709	117.049
Prmt5	267.933	269.415	263.404	274.634	291.56	253.466	261.75	256.565	249.773	257.75	235.098	244.878	272.108	259.32	210.571	241.551	267.62	278.787	225.767	248.721	240.473	283.584	235.722	264.694	217.206	241.271	216.921	233.154	235.036	246.695	225.746	216.158	238.404	224.951	277.665	254.818	227.3	234.099
Cdc27	243.759	369.708	271.901	315.021	326.829	428.796	305.741	345.036	298.641	316.713	280.971	305.323	294.356	337.528	248.857	254.399	250.974	305.087	281.859	298.465	335.605	345.531	320.399	315.195	283.313	258.731	244.971	268.365	331.072	296.633	309.399	295.027	258.494	291.982	296.176	310.617	280.336	302.128
Myg1	183.323	171.088	200.527	148.625	166.941	186.765	162.769	166.831	173.755	198.788	181.58	193.733	224.19	205.81	132.085	132.339	135.731	145.969	141.631	142.126	136.092	150.051	183.085	198.521	139.558	157.937	125.291	132.279	155.427	159.802	167.305	169.421	175.455	173.826	200.698	149.729	185.087	157.066
Sec22a	149.076	139.624	125.754	121.162	119.916	190.576	162.769	125.123	133.574	190.364	154.821	167.385	135.198	163.276	114.857	127.2	140.853	106.518	120.596	106.595	142.698	167.948	130.448	141.054	91.2897	128.572	105.656	114.198	104.881	119.852	119.176	131.448	117.863	120.428	146.139	130.199	124.474	124.052
Ppp1r3c	167.206	178.954	203.926	210.014	150.482	182.953	213.359	185.789	157.465	171.833	227.453	195.283	234.458	157.787	176.114	164.46	177.986	190.68	165.469	147.456	133.449	150.051	151.045	137.571	179.431	169.048	169.236	169.393	185.754	182.774	168.45	172.342	151.346	196.548	203.621	185.068	196.993	173.073
D8Ertd738e	326.354	346.11	355.171	339.254	378.557	346.849	288.145	367.786	352.94	375.675	428.146	365.767	361.099	400.643	289.057	301.938	304.754	326.128	262.227	314.454	305.216	375.817	373.036	395.3	280.165	265.081	256.191	286.446	276.735	265.671	253.249	321.316	330.819	324.929	298.124	323.637	387.492	327.138
Prpf31	128.93	133.724	169.938	200.321	143.429	219.163	193.563	212.33	186.787	163.41	187.314	154.986	215.633	211.298	170.371	154.181	174.145	147.284	234.181	161.668	162.518	165.194	172.787	207.228	130.114	144.445	117.811	135.134	168.063	155.807	140.948	191.329	129.917	179.506	203.621	178.559	180.757	157.066
Kdm5d	110.799	141.59	129.153	164.78	171.644	156.272	112.179	161.775	121.629	190.364	154.821	158.086	176.271	141.323	101.457	119.491	144.694	126.243	162.665	120.807	159.875	174.831	192.239	135.83	117.522	139.683	112.201	116.101	142.79	152.811	128.343	195.711	133.935	165.873	158.805	146.939	158.027	126.053
Ccdc28a	112.814	147.49	113.859	164.78	164.59	169.613	140.773	166.831	181.357	171.833	156.732	141.037	176.271	189.345	145.485	155.466	135.731	155.174	206.135	154.562	165.16	189.973	183.085	167.175	141.656	134.921	134.641	108.488	144.054	150.813	144.386	151.895	124.559	181.779	157.83	140.429	178.593	137.058
Cd99l2	273.977	328.411	299.092	287.558	312.721	341.131	314.54	372.841	410.496	330.19	313.464	319.272	352.542	344.388	269.914	253.114	275.303	255.116	305.698	309.124	339.569	341.402	371.892	360.472	256.031	283.335	259.931	262.655	304.535	273.661	316.274	293.566	281.263	304.479	294.227	334.797	296.572	345.146
Stk17b	189.366	143.557	130.853	169.627	138.726	160.084	134.174	156.72	118.371	168.464	152.909	145.687	135.198	164.648	130.171	122.06	134.45	117.038	161.262	119.031	147.984	158.311	149.901	132.347	117.522	108.731	129.966	109.439	150.372	93.8838	100.841	146.053	129.917	135.198	160.753	141.359	136.38	133.056
Plekhd1	128.93	163.222	154.644	151.856	119.916	139.121	156.17	161.775	145.52	134.771	133.796	113.14	145.467	163.276	99.5426	98.933	103.719	107.833	134.619	127.913	107.024	119.766	131.592	120.157	105.98	84.9211	81.3455	102.778	128.89	90.8875	77.9226	121.224	91.0757	111.339	123.731	98.5792	122.309	108.046
Fndc5	531.837	466.068	661.06	510.496	578.417	474.535	351.933	371.577	512.577	596.363	647.954	554.851	672.569	540.593	633.627	426.568	478.899	441.851	385.628	333.996	268.22	329.012	446.27	292.557	339.975	320.637	519.863	394.934	489.026	323.599	331.171	530.172	365.642	520.342	605.991	479.876	545.519	449.19
D6Wsu163e	185.337	194.687	188.632	203.552	202.211	221.068	169.368	195.9	197.646	225.742	219.807	213.881	239.592	198.949	195.257	161.89	220.242	214.35	180.894	184.764	191.586	152.805	192.239	184.59	176.284	167.461	193.546	178.91	187.018	173.785	150.116	273.119	168.758	189.732	231.874	182.279	224.052	183.077
Slc25a22	350.529	428.704	402.754	421.644	519.635	545.048	444.315	577.588	628.776	589.625	474.019	564.15	525.391	569.406	396.256	525.501	496.825	535.218	611.395	589.823	624.966	691.063	581.295	585.114	378.8	480.161	407.662	451.081	442.271	511.367	511.081	538.935	555.83	526.022	451.083	507.776	476.247	515.218
Pyroxd2	104.756	121.925	142.748	132.47	141.077	137.215	178.166	121.331	130.316	102.763	118.505	147.237	124.93	144.067	111.028	96.3633	104.999	102.572	140.228	95.9351	89.8471	111.506	140.747	130.606	98.6348	96.0322	110.331	109.439	120.045	107.866	87.09	121.224	100.451	112.476	137.371	95.7892	125.556	116.049
Rs1	245.773	239.917	197.129	264.941	265.696	312.545	340.935	333.661	302.985	316.713	353.603	292.924	343.986	336.156	256.514	264.678	280.425	259.061	307.1	245.167	255.007	261.558	257.463	275.143	256.031	284.922	270.217	279.784	332.335	329.592	280.751	327.158	290.639	352.196	377.04	322.707	382.08	296.125
Snx15	183.323	127.825	171.638	151.856	204.562	188.67	195.763	171.886	170.497	202.157	210.25	195.283	208.787	187.973	147.4	151.612	176.706	147.284	168.274	161.668	175.73	184.467	209.404	168.917	156.347	165.874	146.796	146.554	195.863	167.792	184.493	200.092	175.455	184.051	192.904	182.279	224.052	187.079
Hps3	124.901	119.958	127.454	130.855	148.131	129.592	162.769	117.54	124.886	148.248	135.707	108.49	142.044	128.974	116.771	134.909	135.731	152.544	124.803	115.477	95.1323	110.13	121.294	132.347	133.262	100.001	126.226	106.585	101.091	105.869	112.3	109.54	107.148	157.92	114.963	113.459	137.462	149.063
Mtss2	666.811	648.956	669.557	581.578	644.253	783.268	596.086	746.946	761.264	710.919	705.295	675.74	782.096	724.449	694.884	647.562	682.495	648.311	680.107	604.036	689.709	783.296	702.589	689.599	668.408	556.352	695.644	600.49	596.434	580.282	600.463	592.975	608.064	704.393	681.984	715.164	741.43	667.282
Mphosph8	215.555	147.49	209.024	213.245	237.48	203.916	233.155	221.177	229.139	261.119	233.187	232.479	287.51	223.646	160.8	174.739	215.12	151.229	210.342	197.2	219.333	245.038	238.011	233.349	200.418	201.588	210.376	189.378	250.199	183.772	202.828	273.119	223.671	234.04	248.437	231.568	221.888	235.099
Ddx41	124.901	114.059	122.356	142.163	171.644	148.649	156.17	165.567	160.723	171.833	194.96	170.485	188.251	142.695	160.8	120.775	144.694	109.148	133.217	163.445	124.2	155.558	164.777	132.347	133.262	134.921	154.276	113.246	155.427	123.847	136.365	188.408	162.061	157.92	175.367	160.889	180.757	134.057
Grk6	223.613	243.85	268.503	255.248	322.127	304.922	301.342	284.37	270.406	244.273	288.617	254.177	290.933	249.716	233.542	223.563	225.364	213.035	274.847	339.326	264.256	309.739	308.956	249.022	244.488	239.684	238.426	242.67	294.426	252.687	255.54	318.395	257.155	277.213	279.613	234.358	288.995	237.1
Alg6	143.032	117.992	125.754	142.163	129.321	125.78	131.975	145.345	145.52	227.427	124.239	113.14	150.601	133.09	80.3998	125.915	116.523	117.038	141.631	97.7117	132.128	140.415	136.17	128.864	86.0432	101.588	99.1106	95.1648	135.209	133.834	111.154	143.132	107.148	121.565	121.783	120.899	149.368	118.05
Cdh11	275.991	320.545	205.625	292.404	387.963	375.435	497.105	500.492	383.347	432.953	229.364	344.069	304.624	293.622	199.085	218.424	284.266	272.212	384.225	492.111	689.709	743.374	613.335	661.736	232.946	336.51	238.426	278.833	405.626	435.461	406.802	397.264	416.537	362.421	304.944	305.967	310.643	286.121
Tmem11	203.468	200.586	175.037	226.169	216.319	200.105	191.363	197.164	182.443	202.157	221.719	216.981	212.21	226.39	162.714	174.739	167.743	160.434	220.158	197.2	196.871	192.727	207.115	168.917	149.002	171.429	162.691	140.844	190.808	165.795	201.682	208.856	174.115	203.365	201.672	192.508	255.441	193.082
Hnrnph2	412.979	414.938	424.846	518.573	573.714	638.43	637.878	543.464	533.211	646.902	525.626	554.851	563.041	546.081	421.142	458.69	463.533	506.287	499.213	499.218	539.083	589.193	538.957	499.785	479.533	567.463	514.253	553.859	616.652	560.306	572.961	556.461	486.183	554.425	570.918	553.345	563.919	556.235
Qrsl1	163.177	184.854	158.043	222.938	173.995	171.519	202.361	183.261	155.294	178.572	150.998	167.385	164.292	208.554	112.943	143.903	133.17	126.243	155.653	124.36	130.807	162.441	161.344	137.571	110.177	131.747	114.071	126.569	147.845	131.837	116.884	156.277	116.523	173.826	154.908	139.499	169.933	130.055
Abhd8	1800.99	1417.87	1894.81	1390.94	1636.5	1292.11	1229.56	1248.7	1370.49	1639.16	1777.57	1402.63	1995.46	1306.2	1715.2	1376.07	1791.39	1371.58	1518.67	1216.95	1169.33	1252.72	1450.95	1173.71	1609.64	1238.9	1715.73	1257.13	1497.4	1020.74	1127.59	1520.41	1208.09	1483.77	1706.91	1271.3	1761.03	1315.56
Celf4	211.526	344.143	186.932	384.487	613.686	598.409	673.071	760.849	739.545	705.865	330.667	576.549	388.481	555.686	354.142	456.12	428.96	518.122	684.314	785.247	911.684	922.335	727.763	724.427	585.513	904.767	442.258	613.813	801.143	837.963	891.527	781.383	792.894	683.942	392.628	546.836	473	643.272
Serp1	130.945	163.222	171.638	190.628	211.616	171.519	120.977	151.664	173.755	208.896	177.757	184.434	193.385	190.717	155.057	158.036	161.34	165.694	173.883	140.349	129.486	183.09	161.344	170.658	150.051	124.604	143.991	137.037	127.627	143.822	123.759	167.961	154.025	185.187	173.419	172.049	195.911	168.071
Shisal2a	143.032	121.925	112.159	185.782	126.97	192.482	156.17	164.303	134.66	160.041	143.353	158.086	184.828	145.439	141.657	141.333	158.779	131.503	161.262	140.349	125.522	163.818	117.861	123.64	119.621	101.588	115.941	118.956	161.745	130.838	121.468	131.448	141.971	142.015	163.676	136.709	164.522	149.063
Cbx8	241.744	198.62	237.914	227.785	206.913	188.67	171.567	163.039	181.357	224.057	240.832	212.331	272.108	230.507	208.657	168.315	192.072	170.954	169.676	136.796	147.984	174.831	187.662	168.917	158.445	165.874	168.301	168.442	150.372	168.791	175.326	211.777	162.061	190.868	219.209	188.788	180.757	174.074
Rab8a	211.526	208.452	200.527	193.859	204.562	213.445	197.962	207.274	209.592	232.481	237.01	201.482	213.921	198.949	162.714	177.309	193.352	184.104	201.929	200.753	198.192	184.467	192.239	226.383	176.284	162.699	148.666	130.376	192.072	131.837	146.678	170.882	132.595	180.643	194.852	158.099	178.593	182.077
Nagpa	147.061	125.858	142.748	156.703	131.672	175.33	160.569	194.636	159.637	178.572	172.023	161.186	186.539	185.229	145.485	107.927	121.645	124.928	162.665	143.903	128.164	155.558	187.662	165.434	117.522	118.255	116.876	99.923	150.372	111.862	122.614	160.658	143.31	161.329	155.882	141.359	149.368	130.055
Polr3gl	259.875	212.386	222.619	263.325	239.831	232.503	235.355	241.399	181.357	237.534	215.985	227.83	287.51	230.507	212.485	177.309	197.194	180.159	224.365	166.998	196.871	272.571	219.702	205.486	161.593	162.699	158.016	143.699	208.499	190.764	209.704	226.382	208.938	202.229	227.003	201.808	215.393	184.078
Usp10	259.875	261.549	287.196	287.558	317.424	283.958	248.552	236.343	213.936	264.489	233.187	215.431	239.592	230.507	216.314	222.278	276.583	232.761	286.066	213.189	239.152	229.895	267.762	228.125	202.516	177.779	224.401	219.831	218.608	163.797	206.266	220.54	196.884	209.046	225.055	215.758	256.524	224.095
Olfr508	134.974	159.289	161.441	151.856	157.536	184.859	145.172	165.567	125.972	180.257	150.998	151.886	142.044	159.159	109.114	114.351	115.243	81.532	136.021	117.254	101.739	141.792	127.015	134.089	92.339	97.6196	121.551	96.1164	117.518	100.875	85.9441	129.987	81.7003	122.701	142.242	121.829	103.908	118.05
Sil1	120.872	145.523	129.153	126.009	112.862	158.178	164.968	164.303	143.348	129.717	145.264	141.037	167.714	149.555	151.228	120.775	130.609	130.188	130.412	133.243	118.915	165.194	125.871	161.951	119.621	114.286	112.201	99.923	160.481	126.843	115.738	125.605	141.971	157.92	131.525	121.829	160.192	143.06
Smdt1	255.846	287.114	310.987	321.483	265.696	308.733	239.754	310.912	296.469	288.074	319.198	339.42	290.933	322.435	258.428	265.963	280.425	281.417	262.227	234.508	237.831	260.181	266.618	320.42	305.348	303.97	316.967	292.156	314.644	296.633	281.897	303.79	250.458	349.924	302.996	311.547	312.808	317.134
Ly6h	467.372	560.462	321.184	631.658	632.497	693.697	807.245	983.29	828.594	881.067	500.778	753.233	554.484	735.426	446.028	533.211	704.263	568.094	551.097	849.203	1256.54	1778.59	1295.33	1154.56	607.549	870.639	472.178	496.76	727.852	721.107	820.48	1070.57	894.685	712.345	602.094	617.515	726.276	769.325
Nell1	624.506	296.946	1167.48	242.324	768.871	434.514	340.935	405.702	510.405	427.899	1034.05	314.622	1079.87	266.18	602.999	220.993	419.997	297.197	364.593	483.229	369.959	447.401	478.31	344.799	434.413	168.255	451.608	201.749	476.389	219.728	379.3	401.645	227.689	323.793	565.072	324.567	521.707	280.118
Rufy1	207.497	192.72	186.932	235.862	235.129	200.105	184.765	230.024	187.873	215.634	219.807	244.878	217.344	223.646	178.028	160.606	158.779	186.735	189.308	163.445	177.052	181.714	205.971	203.745	167.889	158.731	145.861	146.554	212.29	178.779	179.91	207.395	150.007	201.093	183.161	187.858	201.322	226.096
Cavin1	120.872	100.293	115.558	119.547	169.293	125.78	109.979	126.387	108.597	116.24	108.948	136.388	138.621	145.439	145.485	96.3633	113.963	86.7921	114.987	87.0522	88.5259	106	137.314	127.123	109.128	114.286	101.916	125.618	130.154	97.8788	107.717	121.224	80.3609	151.104	186.084	116.249	140.709	109.046
Prdx3	183.323	226.151	219.22	263.325	188.103	257.278	235.355	242.663	209.592	220.688	191.137	271.226	241.303	226.39	202.914	223.563	162.621	244.596	221.561	204.306	218.011	228.519	199.105	207.228	156.347	184.922	177.651	228.395	192.072	214.734	201.682	176.724	234.386	234.04	213.363	238.078	186.169	229.097
Avl9	267.933	222.218	290.595	277.865	310.37	280.147	312.34	304.592	257.375	276.281	286.705	294.474	302.913	263.436	229.714	229.987	220.242	244.596	246.802	291.358	273.505	302.856	316.966	269.919	215.108	251.589	201.961	212.217	270.417	242.7	233.768	284.803	254.476	268.124	274.742	272.488	273.842	260.11
Wrnip1	348.514	334.311	317.785	310.175	340.937	283.958	334.336	303.328	302.985	353.775	355.514	261.927	340.563	300.482	239.285	262.108	309.876	264.321	302.893	238.061	240.473	287.713	288.359	278.626	280.165	246.033	244.036	241.719	283.054	261.676	241.789	299.408	266.53	305.615	332.223	277.138	331.208	296.125
Ankrd17	342.471	352.009	356.871	373.179	517.284	436.419	411.321	447.409	413.754	508.762	496.956	433.961	480.895	441.804	384.771	344.338	427.68	357.689	436.11	417.495	381.85	484.57	461.145	444.06	402.934	398.415	446.933	393.982	459.962	447.446	458.369	465.909	444.664	427.18	460.826	420.357	502.224	435.184
Mettl23	147.061	108.159	120.656	150.241	117.564	135.309	103.38	132.706	132.488	128.033	126.15	125.539	183.117	137.206	97.6284	120.775	101.158	113.093	130.412	108.371	108.345	97.74	108.707	135.83	86.0432	107.937	125.291	107.536	135.209	118.853	99.6952	118.303	115.184	113.612	121.783	110.669	99.5789	100.042
Tnfsfm13	181.308	135.691	144.448	176.089	148.131	156.272	158.37	165.567	149.864	170.149	147.175	139.488	184.828	148.183	128.257	134.909	119.084	98.6274	152.849	158.115	118.915	119.766	173.931	135.83	122.769	107.143	102.851	99.923	137.736	130.838	120.322	163.579	100.451	142.015	169.522	112.529	147.204	129.055
Kmt5a	306.209	320.545	278.699	208.399	383.26	278.241	235.355	345.036	292.126	362.198	366.983	297.573	412.44	279.901	289.057	231.272	341.888	259.061	284.663	190.094	236.509	315.246	339.852	313.454	281.214	202.382	273.957	215.072	277.999	238.704	206.266	362.211	279.924	295.39	362.426	277.138	416.716	260.11
Ppil4	340.456	293.013	310.987	363.486	352.693	373.529	349.733	346.3	288.868	352.09	351.692	327.021	371.367	315.575	250.771	272.387	303.473	287.992	283.261	300.241	336.927	329.012	305.523	386.593	256.031	257.144	246.841	256.945	286.844	221.725	240.643	308.172	261.173	299.935	308.841	278.998	298.737	301.127
Myo6	267.933	234.017	322.883	297.251	286.857	318.262	314.54	327.342	288.868	257.75	279.06	300.673	340.563	293.622	264.171	253.114	220.242	219.61	295.882	227.402	194.228	223.012	226.568	268.177	225.601	219.049	225.336	214.121	250.199	222.724	209.704	210.316	253.137	282.893	256.231	279.928	232.711	257.109
Rpap1	124.901	143.557	159.742	151.856	173.995	150.555	153.971	180.733	165.067	165.095	204.516	153.436	200.23	157.787	147.4	114.351	130.609	127.558	168.274	127.913	112.309	129.402	151.045	141.054	126.966	123.81	127.161	137.037	136.472	122.848	127.197	165.04	132.595	146.559	164.65	119.969	187.252	132.056
Rsrc2	253.831	261.549	280.398	292.404	305.668	354.472	281.546	374.105	348.596	367.252	342.135	361.118	362.811	388.294	277.571	263.393	316.278	285.362	302.893	271.816	293.324	340.025	304.379	332.609	317.94	296.033	314.162	292.156	374.035	368.544	313.982	392.882	304.032	389.688	404.319	364.557	400.48	357.151
Rnf170	145.046	192.72	173.337	206.783	192.806	182.953	182.565	203.483	211.764	190.364	231.275	223.18	231.035	187.973	158.885	122.06	180.547	145.969	197.722	154.562	182.337	191.35	197.961	205.486	155.297	139.683	158.951	138.941	150.372	149.815	162.721	200.092	164.74	174.962	193.878	142.289	192.663	138.058
Olfr273	179.294	210.419	173.337	190.628	164.59	219.163	237.555	207.274	186.787	173.518	172.023	185.983	205.364	178.368	134	174.739	152.377	138.078	192.113	175.881	147.984	170.701	148.757	160.21	119.621	135.715	117.811	127.521	185.754	148.816	127.197	154.816	120.541	146.559	147.114	119.969	153.698	132.056
Gcc2	229.657	237.95	234.515	277.865	249.237	297.299	257.351	269.204	231.311	249.327	244.655	252.627	213.921	259.32	212.485	240.266	199.755	213.035	239.79	202.53	210.084	254.675	236.866	276.884	188.875	170.636	218.791	171.297	250.199	203.748	236.06	222	214.296	259.035	244.54	221.338	254.359	247.104
Ppp1r15b	360.602	330.377	365.367	332.792	434.988	379.247	351.933	343.772	345.338	390.837	405.21	381.266	395.327	363.597	317.771	321.211	309.876	289.307	367.398	286.029	342.212	319.376	367.314	383.11	275.968	254.763	274.892	265.51	341.181	279.654	300.231	376.816	306.711	347.652	385.808	311.547	369.091	316.134
Vps11	251.817	224.185	239.613	227.785	284.506	253.466	191.363	218.649	183.529	251.012	200.694	244.878	246.437	235.995	201	191.442	233.047	230.131	222.963	184.764	239.152	231.272	251.742	235.09	183.629	174.604	235.621	194.136	216.081	191.763	199.39	236.606	166.079	220.407	230.9	239.938	260.853	208.088
Olfr556	106.77	110.126	151.245	169.627	91.7003	163.895	153.971	139.026	115.113	111.186	120.416	133.288	114.662	150.927	103.371	95.0785	122.926	109.148	147.24	94.1585	110.988	121.142	113.284	113.192	83.9445	100.001	109.396	98.9714	113.727	91.8862	84.7982	121.224	91.0757	120.428	116.911	104.159	121.226	84.0355
Vmn2r33	139.003	116.025	134.251	135.701	171.644	181.047	160.569	169.358	166.153	160.041	124.239	154.986	196.808	156.415	109.114	97.6482	129.328	124.928	144.435	140.349	147.984	136.285	138.458	146.278	128.015	108.731	89.7605	112.294	157.954	119.852	132.927	141.671	127.238	137.47	167.573	126.479	142.874	140.059
Tmem254a	334.413	259.582	304.19	306.944	359.747	322.074	290.344	315.967	357.284	422.845	366.983	278.975	379.924	296.366	296.714	287.805	297.071	273.527	307.1	278.922	314.465	401.973	417.663	318.678	295.904	292.065	287.047	246.477	305.799	258.68	289.918	363.672	285.281	279.485	360.477	299.458	362.597	299.126
Plaat1	134.974	127.825	159.742	127.624	197.508	120.063	131.975	126.387	125.972	156.672	139.53	116.24	179.694	117.997	158.885	110.497	140.853	103.888	133.217	127.913	110.988	130.779	143.035	83.5877	151.1	109.524	131.836	76.1318	147.845	101.874	134.073	131.448	104.469	143.151	153.933	106.019	167.769	96.0406
Pcdh19	171.235	167.155	180.135	161.549	244.534	222.974	167.168	181.997	207.42	217.319	162.466	181.334	166.003	176.996	149.314	125.915	177.986	164.379	229.974	243.391	303.895	326.259	323.832	231.608	168.938	154.763	131.836	104.681	227.454	141.824	191.369	213.237	175.455	196.548	176.341	173.909	198.075	140.059
Frmpd4	322.325	346.11	316.085	326.33	413.827	377.341	316.739	353.883	324.705	363.883	376.539	330.121	355.965	304.598	333.085	323.781	277.864	282.732	312.709	287.805	332.963	340.025	354.727	379.627	307.447	270.636	297.332	282.639	305.799	314.61	275.021	343.224	332.158	309.024	318.584	304.108	325.796	334.141
Tmem43	145.046	129.791	142.748	150.241	155.185	186.765	147.372	141.553	150.95	136.456	129.973	154.986	189.962	175.624	143.571	118.206	119.084	119.668	141.631	127.913	114.951	158.311	157.911	156.727	116.473	124.604	104.721	105.633	176.908	128.84	135.219	125.605	129.917	129.517	173.419	119.039	159.11	135.057
Slc35b4	336.427	346.11	346.674	305.328	347.991	327.791	354.132	400.646	406.152	368.936	412.855	401.414	400.461	402.015	248.857	299.369	325.241	316.923	340.755	332.22	413.561	408.856	397.066	417.939	273.869	270.636	277.697	304.527	341.181	291.639	302.523	353.448	294.657	354.469	360.477	293.878	357.185	342.145
Dclk1	2715.59	2914.4	2705.42	2985.43	2995.54	3325.55	2703.28	2354.59	3037.45	2680.26	2328.05	2797.5	2556.79	2630.25	2145.91	2744.43	2356.08	2707.65	2891.51	2934.9	2856.61	2961.11	2764.58	2354.39	2264.4	2273.03	2361.82	2421.94	2303.6	2432.99	2518.73	1992.16	2310.38	2590.35	2137.53	2778.82	2335.77	2610.1
Heatr1	153.105	151.423	171.638	145.394	211.616	146.744	138.573	203.483	196.56	186.995	158.644	184.434	188.251	179.74	162.714	133.624	154.938	152.544	175.285	147.456	126.843	156.935	164.777	153.244	141.656	130.159	157.081	139.892	150.372	146.818	112.3	176.724	136.614	172.69	166.599	135.779	200.24	162.068
Ranbp9	439.168	346.11	387.459	416.797	529.04	451.665	453.113	449.937	468.053	513.816	523.715	430.862	509.988	474.734	413.485	368.75	464.813	401.085	443.121	403.283	488.874	466.674	528.658	511.975	390.342	346.034	373.067	354.013	496.607	426.472	422.845	502.422	371	458.991	477.389	427.796	483.823	434.183
Dcaf13	122.887	116.025	110.46	129.239	157.536	127.686	118.777	150.4	131.402	153.302	179.669	134.838	184.828	150.927	103.371	127.2	124.206	132.818	136.021	104.818	153.269	134.909	133.881	123.64	135.361	126.985	121.551	126.569	139	130.838	130.635	201.553	116.523	120.428	147.114	141.359	148.286	118.05
Twf1	181.308	165.189	185.233	205.168	192.806	177.236	189.164	226.232	184.615	192.049	191.137	207.681	207.076	178.368	153.143	146.472	174.145	176.214	220.158	161.668	169.124	200.986	186.518	174.141	158.445	161.906	164.561	164.635	184.49	165.795	182.201	170.882	178.133	185.187	203.621	182.279	179.675	180.076
Endod1	358.587	399.206	387.459	436.183	326.829	634.619	547.695	616.768	577.735	434.638	431.969	519.204	458.647	515.896	356.056	389.308	285.547	393.194	461.351	413.942	507.372	579.557	367.314	585.114	291.707	315.081	287.982	385.417	385.408	334.586	442.326	379.737	502.256	447.63	419.907	503.126	441.611	497.21
Tbc1d2b	143.032	165.189	180.135	151.856	204.562	148.649	103.38	142.817	123.8	119.61	175.846	164.285	207.076	157.787	132.085	107.927	143.414	106.518	123.401	126.137	122.879	115.636	132.737	146.278	102.832	101.588	100.046	77.0835	157.954	111.862	120.322	154.816	108.487	132.926	147.114	125.549	154.78	134.057
Olfr703	130.945	165.189	134.251	179.32	131.672	163.895	175.966	165.567	142.262	134.771	103.214	125.539	126.641	133.09	139.743	113.066	131.889	107.833	154.251	122.584	161.196	139.039	127.015	146.278	100.733	120.636	100.981	98.9714	122.572	120.85	113.446	115.382	101.79	137.47	132.5	106.019	125.556	118.05
Ddhd1	433.125	499.499	503.018	534.728	449.096	503.121	461.912	503.02	529.953	483.492	491.222	499.056	527.102	480.222	407.742	377.744	480.179	355.059	391.237	399.73	414.882	450.154	525.225	402.266	386.145	322.224	401.117	356.868	435.953	376.534	342.63	483.435	397.786	446.494	485.183	437.096	450.27	431.182
Olfr467	179.294	153.39	141.049	172.858	183.401	181.047	182.565	188.316	137.918	161.726	137.618	148.787	162.58	117.997	137.828	98.933	140.853	118.353	150.044	136.796	136.092	156.935	153.334	158.468	99.6841	103.175	81.3455	100.875	125.1	88.89	105.425	105.158	79.0216	143.151	143.217	137.639	112.567	121.051
Npas4	116.843	114.059	135.951	142.163	6708.23	3699.08	3906.45	159.247	145.52	160.041	141.441	150.337	121.507	108.393	107.2	132.339	121.645	132.818	2163.72	3293.77	4590.13	178.96	153.334	148.02	118.572	128.572	101.916	134.182	1213.09	2589.79	1192.9	147.513	107.148	152.24	124.706	111.599	122.309	93.0393
Lypd4	132.959	98.3266	144.448	184.166	150.482	135.309	136.374	146.609	96.6512	139.825	145.264	103.841	128.353	122.114	130.171	95.0785	113.963	86.7921	113.585	119.031	85.8833	137.662	121.294	151.503	91.2897	92.8576	89.7605	102.778	117.518	79.9011	79.0686	108.079	75.0035	113.612	112.04	115.319	96.3317	96.0406
Olfr622	163.177	161.256	161.441	221.323	157.536	186.765	213.359	188.316	148.778	141.51	122.328	151.886	145.467	178.368	132.085	134.909	154.938	128.873	147.24	138.573	149.305	141.792	120.15	174.141	120.67	115.874	101.916	98.0197	140.263	109.864	107.717	140.211	100.451	134.062	138.345	131.129	128.803	130.055
Fam220a	193.395	151.423	171.638	169.627	221.021	192.482	215.559	207.274	206.334	244.273	258.035	199.932	196.808	190.717	181.857	165.745	195.913	173.584	159.86	175.881	196.871	232.649	239.155	182.848	203.566	190.477	186.066	160.828	226.19	204.747	220.017	271.658	222.332	226.087	231.874	225.988	218.641	255.108
Taf5l	130.945	139.624	122.356	117.931	166.941	146.744	127.576	132.706	165.067	144.879	168.2	134.838	138.621	148.183	153.143	110.497	131.889	103.888	130.412	140.349	118.915	137.662	145.324	134.089	120.67	115.08	122.486	108.488	174.381	96.8801	121.468	179.645	127.238	152.24	179.264	131.129	169.933	137.058
Tmem163	118.858	228.118	98.5643	180.935	84.6464	215.351	109.979	141.553	175.927	74.1242	82.1888	131.738	90.7026	131.718	68.9141	136.194	71.7068	86.7921	162.665	126.137	130.807	132.155	163.632	111.45	92.339	236.509	98.1756	205.556	123.836	115.857	160.429	80.3291	156.704	154.512	91.5807	246.448	98.4965	292.123
Kctd9	108.785	141.59	149.546	156.703	138.726	142.932	147.372	144.081	172.669	176.887	149.087	154.986	155.735	149.555	139.743	133.624	144.694	148.599	147.24	127.913	104.381	128.026	135.025	123.64	120.67	119.842	109.396	134.182	141.527	115.857	130.635	148.974	136.614	165.873	137.371	144.149	154.78	129.055
Lasp1	1019.35	869.207	827.6	957.988	942.867	992.902	664.273	724.197	773.21	805.259	787.484	736.184	869.376	757.379	915.027	725.937	807.981	718.007	900.265	671.546	614.396	721.348	826.171	578.148	740.811	482.542	810.65	632.846	754.388	569.295	672.656	679.146	495.559	771.423	744.336	785.844	752.253	701.296
Wfs1	175.264	157.323	197.129	171.242	195.157	192.482	189.164	206.011	225.882	239.219	210.25	235.579	253.283	212.67	212.485	174.739	235.608	170.954	207.538	200.753	223.297	205.116	278.06	195.038	256.031	153.175	156.146	115.149	176.908	120.85	136.365	233.685	135.274	162.465	264.025	164.609	250.03	152.064
Fxyd5	227.642	175.021	241.312	192.244	263.344	253.466	230.956	274.259	243.257	395.891	384.185	272.776	373.079	311.458	269.914	177.309	234.327	159.119	179.492	156.339	175.73	301.48	342.14	268.177	257.08	246.827	187.936	197.943	251.463	216.732	221.163	397.264	235.725	239.721	324.429	233.428	299.819	269.114
Set	763.508	778.747	825.9	825.517	827.654	783.268	811.645	753.266	750.404	884.437	797.04	765.632	884.779	728.566	746.57	664.265	751.64	627.27	678.705	691.088	694.994	916.828	901.694	816.722	717.726	650.797	605.883	561.472	750.597	663.179	673.802	866.093	688.425	740.748	793.05	694.704	900.539	786.332
Crebzf	400.892	336.277	423.147	379.641	439.691	430.702	384.926	333.661	347.51	454.853	447.26	371.967	444.956	385.55	379.028	280.096	370.058	305.087	312.709	344.656	377.886	403.349	432.538	381.369	305.348	253.97	315.097	255.993	405.626	309.617	310.545	413.33	302.693	338.563	390.679	317.127	388.574	333.141
Ppp6c	211.526	226.151	246.411	231.016	218.67	240.126	301.342	279.315	250.859	291.443	288.617	246.428	278.953	246.971	212.485	251.83	230.486	241.966	242.595	218.519	224.618	247.791	231.145	255.987	222.453	225.398	193.546	208.411	237.563	257.681	231.476	229.303	216.974	281.757	274.742	262.258	283.583	254.107
Prkcsh	286.064	306.779	309.288	319.868	371.504	377.341	387.126	361.466	350.768	422.845	330.667	382.816	398.749	326.551	239.285	264.678	243.291	272.212	269.238	282.476	311.822	359.298	403.931	393.559	286.461	253.97	234.686	247.428	337.39	283.649	325.442	363.672	287.96	323.793	307.867	271.558	374.503	331.14
Pcdha2	143.032	137.657	125.754	166.396	136.375	169.613	147.372	169.358	142.262	146.564	128.062	139.488	150.601	130.346	134	111.781	128.048	113.093	130.412	147.456	165.16	145.922	110.995	123.64	92.339	98.4132	88.8255	100.875	130.154	119.852	87.09	131.448	96.4331	111.339	166.599	128.339	135.297	113.048
Mllt11	705.087	827.91	705.244	936.986	818.248	950.975	974.413	1074.29	1116.38	950.138	785.572	1039.96	823.169	1023.56	800.17	908.385	788.774	957.343	939.529	955.798	972.463	1072.39	978.361	1023.95	793.276	938.1	733.044	915.485	840.315	948.825	975.179	848.567	1035.32	987.286	832.994	945.802	852.915	1009.43
Basp1	1889.63	2139.59	1636.51	2290.77	2259.59	2389.82	2591.1	2529	2612.84	2587.61	1922.84	2382.14	1954.39	2309.18	1822.4	2289.59	2354.8	2522.23	2639.1	2739.48	2752.23	2870.25	2668.46	2699.19	2063.99	2512.71	2132.75	2302.99	2320.03	2811.52	2427.06	2107.54	2475.12	2302.91	1922.22	2016.22	2190.73	2282.96
Syn2	1182.53	1111.09	1079.11	1019.38	1406.07	1013.87	1293.35	1123.58	1253.21	1302.23	1099.04	993.461	1138.06	1060.6	1152.4	1157.64	1286.88	1422.86	1665.91	1645.11	1774.48	2203.97	1995.63	1434.92	1420.76	1157.15	1099.57	961.164	1220.67	1040.71	1210.09	1365.59	1237.56	1061.13	1044.41	931.852	1227.42	1051.44
Mn1	286.064	291.047	193.73	281.096	420.881	419.268	373.928	334.925	351.854	404.314	298.173	334.77	335.429	363.597	281.399	300.654	377.741	326.128	410.869	389.07	358.067	428.129	520.648	350.024	256.031	280.954	304.812	244.573	360.135	300.628	297.94	452.764	289.299	291.982	411.139	323.637	401.563	351.148
Cnot10	223.613	289.08	246.411	250.402	385.611	247.749	281.546	289.426	267.148	303.235	345.958	294.474	299.49	279.901	225.885	227.417	243.291	224.87	272.043	241.614	295.967	375.817	327.265	301.264	246.587	250.001	230.011	200.798	295.69	263.674	269.292	328.619	290.639	264.715	282.536	278.068	303.066	271.115
Wrn	201.453	165.189	219.22	216.476	206.913	221.068	233.155	213.594	192.216	217.319	189.225	201.482	239.592	207.182	134	140.048	125.487	135.448	159.86	206.083	184.979	162.441	173.931	189.814	122.769	126.985	116.876	118.004	150.372	124.845	156.991	162.119	127.238	163.601	174.393	147.869	165.604	137.058
Smim7	306.209	239.917	293.993	350.562	289.209	280.147	329.937	353.883	319.275	404.314	340.223	333.22	333.717	348.504	252.685	283.951	307.315	272.212	262.227	241.614	277.469	305.609	331.842	327.385	271.77	254.763	274.892	272.171	307.063	256.682	283.043	378.277	312.068	312.432	311.764	312.477	359.35	282.119
Thsd7a	298.151	119.958	380.662	117.931	300.965	146.744	87.9832	115.012	115.113	229.111	332.578	128.639	330.295	127.602	241.199	93.7937	213.84	114.408	227.17	223.849	136.092	132.155	250.598	120.157	306.398	92.064	286.112	95.1648	240.09	101.874	101.987	240.987	93.7544	247.674	275.716	153.449	335.537	124.052
Ggps1	267.933	304.813	263.404	281.096	268.047	297.299	296.943	290.69	296.469	308.289	372.717	330.121	316.604	271.669	258.428	251.83	281.705	290.622	256.618	255.827	257.65	335.895	319.255	301.264	267.573	235.716	273.022	256.945	286.844	239.703	261.27	311.093	246.44	284.029	341.966	309.687	310.643	292.123
Olfr1458	161.163	153.39	163.141	168.011	152.834	160.084	189.164	147.873	146.606	138.141	133.796	151.886	121.507	167.392	120.6	125.915	130.609	95.9973	131.815	115.477	110.988	144.545	147.612	127.123	100.733	130.159	115.006	111.343	137.736	143.822	119.176	138.75	108.487	135.198	154.908	131.129	143.956	132.056
Rnd3	143.032	129.791	125.754	147.01	176.347	142.932	164.968	131.442	125.972	148.248	126.15	137.938	147.178	128.974	118.685	111.781	133.17	122.298	145.837	119.031	125.522	136.285	122.438	135.83	115.424	100.001	113.136	101.826	108.672	97.8788	101.987	143.132	87.0576	156.784	125.68	117.179	148.286	110.047
Exosc5	68.4942	104.226	137.65	132.47	131.672	87.665	109.979	131.442	131.402	129.717	149.087	137.938	135.198	117.997	97.6284	111.781	126.767	117.038	131.815	101.265	97.7748	130.779	124.727	109.709	96.5362	111.905	93.5005	108.488	107.409	110.863	91.6737	122.684	99.1118	127.245	136.397	132.989	128.803	126.053
Luc7l	245.773	281.214	237.914	310.175	336.234	325.885	296.943	295.745	272.578	379.044	301.996	292.924	326.872	301.854	222.057	271.102	263.778	249.856	266.434	278.922	351.461	351.038	326.12	290.816	237.143	235.716	243.101	249.332	298.217	283.649	291.064	278.961	257.155	294.254	285.459	278.068	319.302	246.104
Lcat	195.41	149.456	156.343	208.399	169.293	156.272	167.168	238.871	194.388	190.364	208.339	252.627	210.499	225.018	149.314	187.587	149.816	164.379	176.688	133.243	134.771	166.571	170.498	181.107	157.396	145.239	151.471	125.618	139	131.837	139.802	159.198	190.187	184.051	191.93	218.548	155.863	201.085
Elmod3	161.163	149.456	163.141	179.32	150.482	154.367	131.975	161.775	146.606	193.734	208.339	141.037	157.446	179.74	141.657	125.915	131.889	134.133	145.837	151.009	137.413	147.298	153.334	127.123	152.149	103.969	146.796	99.923	145.318	121.849	142.094	186.948	158.043	180.643	168.547	162.749	176.428	167.071
Gls	977.049	857.408	939.759	962.834	1173.29	1093.91	1066.8	1073.02	1286.87	1204.52	1041.7	1010.51	1030.25	1045.51	936.084	971.343	1064.08	1045.45	980.195	980.67	1060.99	1109.55	1154.58	992.604	1003.14	953.18	1031.31	982.101	1170.12	1033.72	1118.42	1095.4	965.67	1033.87	1042.46	961.612	1040.17	991.419
Ubl7	479.459	397.24	537.005	452.338	406.773	480.252	402.523	336.189	374.659	436.322	527.537	393.665	465.493	377.317	478.57	345.623	353.412	351.113	308.502	305.571	354.103	382.7	295.225	381.369	322.137	328.573	330.057	327.367	390.462	307.619	331.171	368.053	373.678	376.055	435.495	383.157	392.904	399.169
Nwd1	360.602	312.679	336.478	318.252	378.557	373.529	332.136	289.426	390.949	363.883	426.235	334.77	468.916	363.597	333.085	318.641	345.729	255.116	387.03	245.167	241.794	253.298	292.936	325.644	289.609	242.065	340.342	265.51	307.063	280.653	262.416	341.764	255.816	384.008	378.014	345.957	357.185	314.133
Rps21	832.003	839.709	856.489	967.681	865.274	817.572	899.628	909.985	762.35	865.906	808.509	812.128	895.047	856.168	999.255	801.743	860.481	764.033	713.762	691.088	697.637	864.517	812.44	870.705	850.988	878.576	722.759	793.674	970.469	864.929	831.939	993.159	944.241	1032.73	1046.36	903.023	1030.42	970.41
Dgka	151.09	135.691	152.945	147.01	138.726	175.33	182.565	187.053	144.434	171.833	194.96	187.533	154.023	145.439	134	142.618	144.694	126.243	172.481	152.786	132.128	151.428	148.757	167.175	121.72	115.08	152.406	123.714	152.899	133.834	145.532	165.04	129.917	173.826	173.419	137.639	179.675	163.069
Usp7	280.02	259.582	270.202	276.249	383.26	343.037	356.332	317.231	302.985	372.306	366.983	280.525	379.924	337.528	300.542	227.417	275.303	270.897	287.468	286.029	295.967	312.493	358.16	303.005	267.573	280.16	284.242	272.171	313.381	318.606	324.296	356.369	291.978	335.155	364.374	306.897	355.02	287.121
Zbtb45	169.221	167.155	163.141	189.013	204.562	150.555	164.968	165.567	172.669	208.896	198.782	167.385	195.096	187.973	141.657	134.909	158.779	142.023	152.849	166.998	154.59	162.441	169.354	165.434	122.769	117.461	105.656	124.666	173.118	140.826	173.034	173.803	141.971	152.24	183.161	145.079	191.581	148.063
Nudt8	221.599	210.419	195.429	219.707	237.48	221.068	241.954	242.663	181.357	212.265	204.516	187.533	188.251	222.274	214.4	158.036	190.791	182.789	232.779	159.892	184.979	228.519	189.951	238.573	142.706	138.096	148.666	154.167	207.236	146.818	151.262	169.421	168.758	182.915	196.801	171.119	189.416	189.08
Cspg4	92.6686	123.892	105.362	111.469	166.941	148.649	153.971	156.72	145.52	180.257	120.416	164.285	126.641	144.067	109.114	119.491	108.841	109.148	155.653	158.115	158.554	99.1166	141.891	132.347	119.621	117.461	90.6955	125.618	128.89	141.824	111.154	147.513	125.899	138.606	151.011	131.129	115.815	151.064
Dusp12	151.09	141.59	163.141	130.855	192.806	158.178	153.971	141.553	152.036	160.041	185.403	134.838	171.137	161.903	135.914	120.775	129.328	122.298	136.021	143.903	138.735	173.454	168.209	144.537	125.917	101.588	122.486	109.439	174.381	128.84	140.948	156.277	135.274	140.879	151.011	144.149	158.027	154.065
Zfp410	143.032	171.088	168.239	174.473	159.888	188.67	173.767	173.15	169.411	202.157	212.162	176.684	232.746	205.81	174.2	133.624	129.328	147.284	150.044	188.317	162.518	221.636	192.239	193.297	124.867	127.778	151.471	132.279	171.854	141.824	158.137	179.645	162.061	186.323	188.033	171.119	215.393	151.064
Ankrd13d	282.035	232.051	243.012	213.245	284.506	280.147	250.752	302.065	326.877	404.314	349.78	313.072	398.749	290.877	275.657	245.405	294.51	253.801	291.675	326.89	278.79	338.648	345.573	325.644	277.017	250.001	285.177	279.784	304.535	285.646	302.523	378.277	309.389	291.982	363.4	298.528	376.668	291.123
Itch	304.195	281.214	321.184	269.787	366.801	310.639	292.544	294.481	275.836	301.551	345.958	252.627	272.108	256.576	279.485	238.981	259.937	234.076	266.434	270.04	223.297	254.675	328.409	299.523	229.798	230.16	285.177	228.395	253.99	221.725	233.768	264.356	267.87	285.165	324.429	260.398	340.949	305.129
Yipf6	161.163	125.858	151.245	150.241	157.536	161.99	160.569	154.192	158.551	186.995	149.087	153.436	154.023	138.578	155.057	116.921	140.853	132.818	169.676	135.02	126.843	125.272	145.324	177.624	128.015	119.842	147.731	126.569	137.736	152.811	108.863	172.342	158.043	187.459	161.728	157.169	179.675	170.072
Rad54l2	159.148	129.791	142.748	161.549	211.616	198.199	167.168	160.511	155.294	165.095	143.353	151.886	148.889	153.671	147.4	123.345	145.974	143.338	161.262	122.584	157.232	148.675	172.787	153.244	130.114	109.524	135.576	108.488	131.418	122.848	114.592	160.658	127.238	169.281	171.47	124.619	150.451	133.056
Srrd	193.395	141.59	183.533	159.934	206.913	194.388	191.363	209.802	175.927	227.427	214.073	193.733	213.921	152.299	141.657	147.757	147.255	152.544	120.596	190.094	191.586	214.753	199.105	186.331	174.185	133.334	161.756	120.859	200.918	133.834	175.326	194.25	175.455	177.234	200.698	183.208	179.675	168.071
Asnsd1	149.076	131.758	144.448	158.318	126.97	118.157	140.773	159.247	152.036	166.78	133.796	148.787	169.426	176.996	120.6	124.63	116.523	132.818	145.837	119.031	118.915	144.545	157.911	154.986	123.818	125.397	126.226	109.439	136.472	132.836	99.6952	138.75	107.148	130.653	123.731	118.109	142.874	123.052
Dgkz	1823.15	1415.9	1684.09	1428.1	2116.16	1677.07	1748.67	1813.65	1809.22	2430.94	1680.09	1436.72	1822.61	1453.02	1726.68	1458.3	2189.62	1756.88	1894.48	1687.75	1692.56	1702.88	1977.32	1790.17	1676.79	1411.91	1764.36	1572.12	1812.05	1442.21	1359.06	1904.53	1311.22	1472.41	1969.96	1391.27	1979.67	1656.7
Acadsb	249.802	271.381	220.92	264.941	284.506	295.393	274.947	283.107	283.438	323.451	370.805	261.927	306.335	267.552	231.628	214.569	242.01	213.035	255.215	246.944	269.541	357.921	367.314	308.23	244.488	217.461	244.036	223.637	291.899	258.68	269.292	344.685	262.512	261.307	321.507	292.948	297.654	277.117
Ssh2	245.773	224.185	205.625	243.94	265.696	272.524	281.546	255.301	250.859	303.235	223.63	241.778	289.222	256.576	212.485	233.842	206.157	184.104	286.066	241.614	272.184	276.7	271.195	242.056	202.516	202.382	222.531	192.233	223.663	250.69	242.935	270.198	251.798	241.993	263.051	237.148	255.441	242.102
Commd10	120.872	137.657	169.938	164.78	152.834	121.969	138.573	159.247	161.809	198.788	181.58	173.585	177.983	144.067	141.657	143.903	177.986	111.778	154.251	127.913	118.915	155.558	148.757	134.089	151.1	159.525	172.041	130.376	152.899	125.844	152.408	204.474	123.22	126.109	167.573	159.959	182.922	199.084
Cyp4x1	163.177	121.925	198.828	142.163	209.265	139.121	136.374	144.081	140.09	160.041	172.023	134.838	193.385	152.299	174.2	122.06	161.34	147.284	182.297	138.573	159.875	178.96	184.229	154.986	161.593	149.207	138.381	106.585	175.645	127.842	143.24	200.092	137.953	165.873	178.29	146.939	196.993	134.057
Nutf2	358.587	308.746	314.386	303.713	380.909	276.335	310.141	314.703	288.868	254.381	288.617	254.177	326.872	301.854	296.714	295.514	348.29	315.608	318.318	227.402	268.22	320.752	322.687	308.23	278.066	265.081	276.762	218.879	266.626	238.704	241.789	276.04	271.888	290.846	335.146	283.648	298.737	271.115
Rbms3	126.916	133.724	171.638	163.165	162.239	179.142	156.17	168.095	149.864	153.302	160.555	161.186	159.157	194.833	114.857	149.042	126.767	122.298	164.067	145.679	137.413	155.558	176.219	158.468	119.621	127.778	112.201	107.536	132.681	108.865	123.759	151.895	100.451	144.287	130.551	150.659	151.533	124.052
Nudt17	183.323	153.39	163.141	182.551	148.131	190.576	200.162	147.873	137.918	175.203	139.53	158.086	177.983	170.136	174.2	125.915	142.133	147.284	171.078	147.456	121.558	154.181	164.777	128.864	146.903	107.937	155.211	114.198	142.79	116.855	103.133	138.75	124.559	157.92	190.955	145.079	195.911	148.063
Smndc1	201.453	169.122	202.227	189.013	192.806	207.728	204.561	199.691	177.013	203.842	221.719	199.932	177.983	175.624	155.057	145.187	130.609	143.338	166.872	184.764	173.088	207.869	180.796	207.228	143.755	145.239	162.691	127.521	204.708	173.785	191.369	186.948	152.686	189.732	197.775	185.068	208.899	182.077
Myo18a	392.834	316.612	360.269	360.255	477.312	384.964	398.124	417.077	370.315	441.376	435.792	337.87	498.009	447.293	373.285	393.162	440.484	419.495	394.041	351.762	310.501	353.791	399.354	376.145	451.202	364.288	471.243	375.901	489.026	401.503	359.819	476.132	346.891	361.285	475.44	386.877	402.645	348.147
St7l	231.671	226.151	207.325	222.938	230.426	213.445	244.153	250.246	231.311	267.858	231.275	213.881	248.149	229.135	179.942	156.751	211.279	148.599	190.71	154.562	196.871	256.051	216.269	252.505	160.544	173.81	185.131	157.022	213.554	206.744	214.287	245.369	174.115	214.726	243.566	214.828	230.547	214.09
Gcdh	175.264	171.088	171.638	140.548	195.157	142.932	162.769	169.358	161.809	166.78	177.757	181.334	164.292	150.927	160.8	149.042	156.218	122.298	165.469	151.009	166.481	152.805	180.796	186.331	128.015	113.493	126.226	145.602	165.536	157.805	167.305	178.184	143.31	165.873	198.75	172.049	186.169	141.06
Pole	167.206	157.323	135.951	174.473	169.293	129.592	171.567	165.567	131.402	143.195	112.771	147.237	142.044	108.393	132.085	115.636	106.28	130.188	127.608	136.796	121.558	121.142	117.861	141.054	91.2897	116.667	109.396	117.053	123.836	107.866	108.863	146.053	100.451	140.879	106.195	114.389	121.226	115.049
Nmnat2	501.619	513.265	598.183	567.038	686.576	503.121	576.29	559.894	547.328	584.571	590.613	480.457	643.475	499.431	568.542	540.92	591.581	516.807	604.384	630.684	647.428	696.569	587.016	647.805	561.379	452.383	532.018	463.452	539.571	553.315	547.75	604.659	491.541	558.97	625.476	504.986	598.556	538.227
Uba5	255.846	228.118	214.122	269.787	232.778	228.691	228.756	219.913	188.959	266.173	223.63	237.129	297.778	227.763	206.742	190.157	229.206	213.035	241.193	179.434	186.301	227.142	252.886	233.349	193.072	209.525	195.416	157.974	184.49	213.735	170.742	229.303	203.581	190.868	220.183	187.858	234.876	197.083
Snorc	124.901	129.791	96.8649	129.239	126.97	142.932	114.378	122.595	118.371	117.925	114.682	111.59	124.93	130.346	99.5426	101.503	128.048	119.668	127.608	113.701	109.666	122.519	138.458	141.054	86.0432	111.905	116.876	99.923	140.263	121.849	116.884	108.079	128.577	145.423	152.959	98.5792	142.874	115.049
Zfp157	181.308	176.988	178.435	166.396	195.157	181.047	167.168	164.303	156.38	188.68	160.555	164.285	212.21	164.648	141.657	138.763	139.572	132.818	165.469	149.232	130.807	139.039	163.632	177.624	114.374	119.048	115.941	106.585	189.545	166.794	110.008	127.066	137.953	163.601	180.239	126.479	151.533	130.055
Chsy1	141.017	116.025	100.264	113.085	157.536	141.026	136.374	139.026	124.886	168.464	149.087	110.04	155.735	117.997	89.9712	98.933	117.804	105.203	136.021	136.796	103.06	119.766	114.428	109.709	90.2404	101.588	93.5005	98.9714	126.363	89.8887	126.051	131.448	113.845	135.198	115.937	146.009	134.215	138.058
Etfdh	134.974	139.624	144.448	153.472	143.429	146.744	151.771	150.4	140.09	188.68	166.289	159.636	142.044	170.136	124.428	141.333	130.609	123.613	175.285	188.317	138.735	144.545	146.468	114.933	113.325	111.905	140.251	108.488	131.418	125.844	142.094	137.29	148.668	161.329	170.496	141.359	141.792	165.07
Mfsd14b	239.73	192.72	268.503	253.633	256.29	253.466	255.151	246.454	203.076	272.912	242.744	220.08	261.84	244.227	239.285	167.03	177.986	194.625	213.147	230.955	211.405	243.662	257.463	222.901	207.763	178.572	167.366	177.958	221.136	187.768	176.472	213.237	210.278	224.951	208.492	201.808	211.064	215.091
Rtp4	132.959	155.356	124.055	158.318	185.752	146.744	136.374	164.303	116.199	117.925	158.644	133.288	121.507	139.95	122.514	138.763	101.158	113.093	150.044	140.349	128.164	132.155	133.881	113.192	90.2404	84.1274	99.1106	87.5516	130.154	89.8887	101.987	105.158	123.22	142.015	129.577	109.739	158.027	115.049
Otulin	136.988	139.624	141.049	203.552	197.508	163.895	200.162	166.831	158.551	160.041	170.112	184.434	145.467	163.276	109.114	158.036	174.145	152.544	169.676	129.69	155.911	176.207	160.199	161.951	133.262	149.207	123.421	151.312	146.581	140.826	144.386	151.895	159.382	178.37	170.496	143.219	140.709	131.055
Cryz	114.828	98.3266	147.846	121.162	105.808	108.628	112.179	122.595	132.488	117.925	129.973	128.639	123.219	144.067	132.085	118.206	116.523	128.873	100.964	108.371	124.2	140.415	110.995	114.933	115.424	96.0322	110.331	108.488	121.309	113.859	91.6737	109.54	116.523	113.612	123.731	132.059	133.133	129.055
Usp6nl	132.959	151.423	144.448	163.165	134.023	150.555	123.176	121.331	131.402	149.933	126.15	147.237	140.332	135.834	112.943	115.636	104.999	130.188	123.401	122.584	126.843	119.766	157.911	94.0362	100.733	117.461	123.421	92.3098	136.472	112.86	98.5492	111	100.451	121.565	118.86	128.339	138.545	114.048
Cdh18	159.148	322.511	144.448	289.173	171.644	383.058	404.722	348.828	314.931	213.949	223.63	423.112	219.055	408.875	153.143	259.539	162.621	269.582	255.215	239.838	335.605	306.986	217.414	339.575	167.889	265.874	166.431	238.864	192.072	429.468	325.442	185.487	364.303	310.16	190.955	288.298	222.97	345.146
Pet100	261.889	322.511	265.104	334.407	312.721	341.131	354.132	333.661	354.026	309.974	254.212	325.471	318.315	310.086	202.914	291.66	263.778	261.691	251.009	243.391	264.256	300.103	278.06	353.506	206.713	237.303	203.831	231.25	242.617	204.747	229.184	248.29	247.779	284.029	297.15	254.818	276.007	241.102
Gabpb1	108.785	104.226	96.8649	117.931	103.457	127.686	90.1827	115.012	116.199	170.149	128.062	102.291	107.816	119.37	109.114	107.927	115.243	107.833	129.01	110.148	97.7748	137.662	145.324	113.192	101.783	93.6513	112.201	100.875	121.309	120.85	116.884	173.803	101.79	140.879	130.551	112.529	149.368	106.045
Rnf13	271.962	261.549	297.392	311.79	322.127	388.775	358.531	343.772	361.628	395.891	353.603	319.272	385.058	374.573	258.428	281.381	284.266	290.622	283.261	273.593	274.827	340.025	302.09	393.559	249.735	259.525	252.451	263.606	290.635	329.592	320.858	261.435	318.765	332.882	313.712	337.587	306.313	323.137
Sarm1	169.221	133.724	139.349	161.549	211.616	184.859	162.769	223.705	191.131	158.356	189.225	158.086	155.735	205.81	139.743	164.46	147.255	151.229	190.71	175.881	178.373	207.869	204.826	226.383	167.889	143.652	158.951	133.231	183.227	156.806	163.867	167.961	180.812	185.187	185.11	192.508	177.51	193.082
Phkg2	324.34	369.708	290.595	358.64	385.611	384.964	373.928	390.535	437.645	446.43	389.919	378.166	434.688	471.99	273.742	316.072	341.888	339.278	357.582	332.22	309.18	359.298	389.056	404.007	257.08	275.398	265.542	287.398	336.126	288.643	309.399	338.843	312.068	362.421	381.911	359.907	371.256	321.136
Coq7	132.959	153.39	154.644	176.089	138.726	160.084	116.578	132.706	141.176	156.672	120.416	151.886	150.601	146.811	141.657	109.212	147.255	131.503	166.872	101.265	125.522	166.571	154.478	109.709	146.903	119.842	118.746	143.699	175.645	107.866	135.219	135.829	154.025	167.009	169.522	146.939	155.863	139.059
Cryab	292.107	753.182	535.306	1035.53	347.991	747.058	600.485	691.336	566.876	370.621	370.805	869.473	369.656	949.468	342.656	696.386	239.449	594.394	356.18	239.838	256.329	254.675	266.618	496.302	249.735	673.813	248.711	668.057	317.172	608.247	568.377	261.435	740.66	622.592	347.812	756.084	329.043	693.293
Tinagl1	132.959	112.092	134.251	150.241	173.995	177.236	147.372	179.469	139.004	156.672	152.909	128.639	147.178	144.067	120.6	105.357	119.084	118.353	130.412	119.031	125.522	143.168	160.199	139.313	93.3883	105.556	100.046	93.2615	147.845	122.848	126.051	128.527	133.935	154.512	193.878	139.499	159.11	127.054
B2m	1099.94	745.316	1442.78	970.912	1154.48	798.514	787.449	791.182	838.368	1292.12	1355.16	822.977	1452.95	819.122	1037.54	693.816	938.59	745.623	779.669	573.834	537.762	652.517	941.744	567.7	846.791	556.352	988.301	656.637	909.815	527.347	613.068	901.146	587.974	944.113	1152.55	799.793	1244.74	789.334
Negr1	1456.51	766.948	1519.25	893.368	1749.36	945.258	932.621	712.822	799.273	1484.17	1607.46	912.869	1641.2	843.819	1250.03	754.204	1076.88	612.805	691.325	646.674	671.211	870.023	1011.54	821.946	1407.12	838.1	1120.14	633.797	1149.91	748.074	852.565	1207.86	783.519	871.402	1325	779.334	1370.29	886.375
Rnf41	398.878	387.407	431.643	441.03	446.745	451.665	492.706	448.673	463.709	446.43	412.855	461.859	491.163	491.199	388.599	389.308	393.107	393.194	410.869	383.74	397.706	494.206	435.971	484.112	327.384	395.24	374.002	356.868	396.78	437.458	393.051	493.659	388.411	452.175	487.131	442.676	477.329	463.196
Tmem256	267.933	245.817	256.607	319.868	286.857	303.016	299.143	302.065	267.148	348.721	321.11	309.972	328.583	282.645	220.142	250.545	262.498	265.636	273.445	255.827	282.754	316.622	361.593	275.143	230.847	228.573	218.791	196.991	267.89	270.665	248.665	312.553	273.227	312.432	340.018	308.757	364.762	305.129
Ift20	394.849	352.009	418.048	405.489	418.529	447.854	437.716	423.396	426.786	490.231	449.171	423.112	444.956	459.641	392.428	380.314	353.412	360.319	356.18	353.539	392.421	458.414	490.897	416.197	348.37	281.747	294.527	309.286	424.58	318.606	319.712	474.672	373.678	451.038	470.569	385.947	475.164	420.178
Olfr1193	209.512	180.921	266.803	239.093	228.075	243.937	239.754	223.705	173.755	220.688	208.339	193.733	200.23	187.973	143.571	152.897	165.182	148.599	169.676	149.232	153.269	176.207	170.498	167.175	118.572	139.683	129.031	120.859	146.581	114.858	121.468	144.592	111.166	146.559	152.959	118.109	141.792	130.055
Abhd18	122.887	129.791	154.644	135.701	171.644	152.461	164.968	159.247	147.692	143.195	145.264	142.587	138.621	149.555	97.6284	123.345	119.084	124.928	154.251	127.913	153.269	132.155	159.055	132.347	103.881	105.556	100.046	112.294	131.418	124.845	118.03	140.211	136.614	134.062	153.933	122.759	136.38	118.05
Rasgef1b	326.354	318.578	270.202	357.024	387.963	253.466	288.145	275.523	248.687	347.036	298.173	314.622	337.14	275.785	334.999	285.235	354.692	315.608	251.009	243.391	269.541	216.129	238.011	254.246	278.066	280.954	269.282	258.848	337.39	271.664	209.704	296.487	184.83	266.987	314.687	254.818	327.961	325.137
S1pr3	155.119	116.025	190.331	164.78	188.103	131.498	123.176	131.442	136.832	178.572	162.466	136.388	179.694	127.602	135.914	131.054	115.243	110.463	180.894	142.126	76.6343	115.636	131.592	116.675	113.325	93.6513	122.486	106.585	103.618	94.8825	101.987	105.158	100.451	148.831	129.577	121.829	141.792	99.0419
C1ql3	296.136	235.984	152.945	214.861	432.637	476.44	675.271	717.877	759.092	793.466	215.985	302.223	263.551	334.783	308.199	319.926	594.142	422.125	444.523	758.598	1461.34	1806.12	1131.69	1048.33	452.251	464.288	327.252	271.22	622.971	482.403	735.681	765.317	490.202	307.888	454.006	229.708	537.942	357.151
2900026A02Rik	286.064	259.582	363.668	285.942	514.932	402.116	340.935	374.105	431.13	483.492	428.146	362.668	439.822	348.504	325.428	277.526	297.071	301.142	440.317	548.962	450.557	512.102	513.782	451.025	334.729	307.938	352.497	300.721	465.017	381.528	430.866	427.935	384.393	478.305	413.087	394.317	428.622	359.152
Dock1	155.119	163.222	183.533	168.011	155.185	173.424	175.966	194.636	168.325	173.518	166.289	159.636	227.612	179.74	147.4	145.187	144.694	128.873	141.631	129.69	126.843	110.13	163.632	189.814	147.952	130.953	157.081	135.134	190.808	144.821	142.094	141.671	143.31	196.548	192.904	185.068	177.51	168.071
Trpm7	139.003	153.39	156.343	150.241	213.967	219.163	160.569	216.122	192.216	203.842	225.541	221.63	241.303	204.437	164.628	136.194	165.182	163.064	206.135	206.083	200.835	202.363	197.961	200.262	185.727	157.937	186.066	152.264	198.39	210.739	185.639	214.698	210.278	222.679	206.544	191.578	209.982	195.082
Polr2c	364.631	324.478	372.165	411.951	437.34	426.891	426.718	406.966	385.519	416.106	376.539	392.115	441.534	366.341	329.256	355.902	344.449	345.853	335.145	326.89	323.714	371.687	354.727	390.076	283.313	315.875	280.502	297.866	332.335	319.604	336.901	398.724	361.624	388.552	340.018	338.517	401.563	364.154
Btbd6	364.631	377.574	387.459	390.949	350.342	331.602	307.941	298.273	318.189	360.513	420.501	362.668	453.513	336.156	390.513	318.641	393.107	314.293	349.168	278.922	278.79	298.726	347.862	320.42	312.693	283.335	356.237	268.365	317.172	294.635	291.064	327.158	282.603	362.421	353.657	339.447	386.409	298.126
Zcchc17	296.136	330.377	307.588	287.558	282.155	318.262	303.542	331.134	330.135	387.468	361.249	345.619	381.636	340.272	279.485	296.799	352.131	277.472	267.836	241.614	326.356	362.051	320.399	325.644	268.623	259.525	251.516	237.912	304.535	268.667	265.854	330.079	314.747	296.527	335.146	277.138	326.878	348.147
Parg	229.657	226.151	207.325	222.938	282.155	243.937	228.756	251.51	251.945	288.074	246.566	227.83	227.612	262.064	193.342	226.133	225.364	186.735	190.71	204.306	195.55	265.687	263.185	224.642	172.086	187.303	204.766	193.185	229.981	209.74	197.098	226.382	212.956	223.815	244.54	213.898	208.899	219.093
Nsun2	346.5	308.746	319.484	352.178	310.37	287.77	250.752	322.286	307.329	340.298	277.148	337.87	320.026	315.575	310.114	291.66	327.802	359.004	335.145	271.816	301.252	352.414	331.842	289.074	258.129	261.906	268.347	271.22	275.472	261.676	239.498	308.172	259.834	289.71	285.459	311.547	352.856	335.142
Laptm5	159.148	161.256	210.724	203.552	195.157	165.801	197.962	233.816	203.076	272.912	164.378	158.086	248.149	166.02	193.342	131.054	216.401	188.05	281.859	230.955	178.373	239.532	184.229	217.676	140.607	134.921	197.286	143.699	240.09	159.802	194.807	182.566	178.133	211.318	166.599	156.239	175.345	176.074
Acta2	68.4942	74.7282	141.049	69.4662	347.991	70.5132	83.584	361.466	85.7915	74.1242	347.869	100.741	131.776	145.439	170.371	86.0846	85.792	67.0666	67.3096	69.2865	100.417	59.1946	300.946	48.7595	161.593	103.175	33.6602	166.538	59.3907	76.9048	128.343	86.1712	54.9133	193.14	276.69	146.009	76.8489	110.047
Snx1	271.962	241.883	310.987	247.171	270.398	291.581	261.75	269.204	245.429	301.551	288.617	260.377	265.262	279.901	239.285	227.417	245.852	230.131	215.951	223.849	257.65	232.649	302.09	243.797	233.995	196.033	208.506	235.057	257.781	204.747	218.871	243.908	222.332	241.993	254.282	248.308	250.03	271.115
Trim36	155.119	153.39	129.153	159.934	138.726	181.047	151.771	159.247	147.692	114.556	114.682	150.337	143.755	160.531	122.514	101.503	129.328	131.503	148.642	117.254	120.237	145.922	135.025	151.503	95.4869	98.4132	82.2805	113.246	123.836	129.839	121.468	115.382	116.523	134.062	109.117	117.179	126.638	104.044
Ap2m1	2113.25	2367.71	1996.78	2240.69	2038.57	2275.48	2065.4	2213.03	2391.3	2366.92	1978.27	2169.81	1993.75	2155.51	2000.42	2181.67	2164.01	2326.29	1988.44	2256.25	2209.18	2498.56	2555.18	2342.2	1972.7	2134.93	2004.65	2131.69	2043.29	1987.54	2067.24	2202.48	2191.17	2125.67	1951.45	2143.63	2232.95	2258.95
Prdx2	682.927	707.952	630.471	726.972	538.445	684.168	626.88	645.837	688.504	645.218	575.322	624.594	655.455	672.311	647.027	736.216	554.447	712.747	614.2	532.973	673.853	719.972	660.25	680.892	583.415	594.448	555.393	505.325	563.58	565.3	642.862	581.29	597.349	674.853	594.3	644.485	579.073	608.257
Rnf26	302.18	255.649	287.196	276.249	289.209	287.77	296.943	269.204	289.954	235.85	271.414	285.175	304.624	282.645	281.399	242.836	274.022	231.446	284.663	254.05	286.718	271.194	298.657	287.333	220.354	194.445	231.881	222.686	248.936	205.745	242.935	281.882	223.671	305.615	269.871	263.188	273.842	258.109
Sh3bgrl	191.381	190.754	198.828	211.63	235.129	230.597	255.151	245.191	204.162	237.534	254.212	198.382	265.262	230.507	170.371	165.745	213.84	199.885	236.986	223.849	239.152	225.766	215.125	268.177	183.629	210.319	163.626	182.716	207.236	240.702	223.455	251.211	208.938	230.632	256.231	212.038	246.782	235.099
Gsk3b	733.29	768.914	802.109	788.361	1015.76	937.635	844.638	903.666	968.684	1068.06	1070.37	869.473	973.77	901.446	742.741	805.598	832.311	850.826	945.138	922.043	973.784	976.023	1059.6	996.087	865.678	917.465	933.135	836.498	1015.96	907.876	979.763	946.423	882.631	964.563	953.803	925.342	909.198	891.377
Stard13	120.872	100.293	134.251	147.01	152.834	161.99	116.578	164.303	148.778	163.41	128.062	131.738	160.869	142.695	124.428	95.0785	116.523	118.353	144.435	135.02	157.232	140.415	153.334	168.917	110.177	85.7147	98.1756	105.633	135.209	105.869	116.884	125.605	107.148	168.145	134.448	128.339	125.556	135.057
Uqcc3	199.439	190.754	188.632	200.321	216.319	186.765	175.966	170.622	173.755	229.111	191.137	192.183	248.149	230.507	185.685	167.03	161.34	164.379	236.986	152.786	199.513	205.116	179.652	202.004	156.347	165.874	157.081	145.602	174.381	184.771	170.742	214.698	164.74	223.815	207.518	196.228	204.57	208.088
Mrfap1	1313.48	1189.75	1267.74	1323.09	1192.1	1219.69	1253.76	1351.08	1331.4	1356.14	1322.67	1300.33	1439.26	1385.78	1165.8	1180.77	1208.77	1194.05	1102.19	1035.74	1223.51	1310.54	1342.24	1412.28	1045.11	1169.05	1015.42	1127.7	1163.81	1192.52	1147.07	1339.3	1272.38	1309.94	1333.77	1301.06	1363.8	1306.55
Spag7	294.122	232.051	251.509	237.478	246.885	240.126	277.147	248.982	230.225	251.012	258.035	247.978	237.881	251.088	223.971	244.12	242.01	214.35	200.526	204.306	257.65	267.064	259.752	224.642	185.727	209.525	201.026	211.266	266.626	216.732	206.266	232.224	187.509	227.223	223.106	212.038	218.641	229.097
Usp13	175.264	151.423	149.546	176.089	218.67	146.744	156.17	157.984	148.778	202.157	204.516	164.285	189.962	170.136	168.457	127.2	162.621	115.723	150.044	143.903	144.02	172.077	160.199	132.347	161.593	134.921	156.146	127.521	165.536	142.823	142.094	165.04	137.953	167.009	172.444	142.289	181.84	133.056
Olfr1260	128.93	153.39	141.049	138.932	164.59	144.838	158.37	141.553	133.574	146.564	181.58	133.288	136.91	123.486	116.771	101.503	110.121	99.9424	126.205	133.243	122.879	125.272	141.891	118.416	93.3883	91.2703	102.851	88.5032	128.89	98.8776	96.2574	111	115.184	137.47	142.242	122.759	124.474	119.05
Tango2	437.154	460.169	365.367	513.727	387.963	503.121	442.115	520.714	577.735	490.231	464.462	559.5	581.866	515.896	392.428	427.853	367.497	443.166	458.546	461.91	443.951	477.687	529.802	482.371	398.737	397.621	387.092	436.806	448.589	428.47	454.931	429.395	435.288	486.258	473.491	500.336	465.423	464.196
Zbtb9	199.439	192.72	200.527	203.552	232.778	165.801	189.164	217.385	155.294	219.003	189.225	151.886	229.324	168.764	141.657	138.763	193.352	143.338	162.665	117.254	142.698	187.22	189.951	168.917	158.445	128.572	161.756	116.101	178.172	145.819	132.927	192.79	133.935	157.92	191.93	162.749	191.581	154.065
Parp10	161.163	127.825	130.853	129.239	166.941	156.272	162.769	175.678	121.629	154.987	145.264	120.889	136.91	141.323	88.0569	96.3633	147.255	113.093	138.826	135.02	128.164	125.272	108.707	141.054	110.177	92.8576	114.071	106.585	107.409	114.858	101.987	106.619	111.166	114.748	131.525	107.879	156.945	115.049
Map9	292.107	237.95	265.104	261.71	390.314	304.922	248.552	233.816	272.578	262.804	290.528	255.727	304.624	252.46	283.314	205.575	297.071	234.076	246.802	255.827	325.035	311.116	332.986	283.85	293.806	196.033	264.607	200.798	299.481	213.735	234.914	338.843	226.35	239.721	315.661	237.148	313.89	243.103
Yae1d1	197.424	184.854	195.429	190.628	216.319	188.67	164.968	211.066	201.99	197.103	198.782	195.283	224.19	227.763	195.257	191.442	145.974	132.818	157.056	127.913	132.128	159.688	186.518	135.83	123.818	142.064	146.796	112.294	173.118	167.792	163.867	157.737	139.292	168.145	196.801	153.449	195.911	174.074
Pcdhb5	155.119	145.523	181.834	180.935	166.941	173.424	140.773	161.775	154.208	170.149	135.707	173.585	179.694	167.392	128.257	150.327	130.609	148.599	166.872	133.243	147.984	141.792	189.951	141.054	128.015	109.524	163.626	125.618	176.908	129.839	104.279	188.408	125.899	160.192	196.801	138.569	222.97	138.058
Nedd8	404.921	405.106	378.963	463.647	444.394	423.079	411.321	385.48	426.786	424.53	420.501	415.363	468.916	425.34	380.942	398.302	375.18	416.865	367.398	360.645	396.384	451.531	437.116	416.197	326.334	349.208	347.822	384.466	377.826	376.534	355.236	423.553	366.981	440.813	418.933	388.737	471.917	430.182
Mrpl21	205.482	206.486	239.613	279.48	225.724	200.105	226.557	216.122	268.234	232.481	217.896	226.28	244.726	229.135	174.2	169.599	170.304	177.529	161.262	190.094	184.979	223.012	191.095	193.297	136.41	131.747	136.511	143.699	168.063	145.819	144.386	173.803	147.328	176.098	170.496	181.349	185.087	158.067
Zfp109	114.828	129.791	127.454	142.163	134.023	137.215	136.374	157.984	153.122	133.087	152.909	150.337	155.735	148.183	141.657	111.781	134.45	110.463	123.401	106.595	130.807	133.532	138.458	123.64	122.769	121.429	121.551	120.859	141.527	118.853	114.592	176.724	128.577	146.559	151.985	150.659	163.439	126.053
Rasd1	116.843	129.791	144.448	185.782	166.941	190.576	182.565	128.915	147.692	161.726	158.644	137.938	159.157	145.439	99.5426	109.212	133.17	115.723	158.458	136.796	144.02	141.792	141.891	142.796	112.276	96.0322	115.941	101.826	144.054	118.853	99.6952	132.908	97.7724	127.245	150.036	130.199	164.522	172.073
Slc6a1	1381.97	1337.24	1388.4	1085.61	1996.24	1785.7	1260.36	1552.03	1493.21	1581.88	1811.98	1329.78	1754.15	1396.76	1341.91	1157.64	1092.25	1083.59	1525.68	1527.86	1746.73	1956.18	1741.6	1575.98	1341.01	857.941	1439.91	878.371	1456.97	910.872	1229.57	1301.33	1155.86	1580.34	1719.57	1633.07	1888.75	1319.56
Pbld1	153.105	149.456	141.049	177.704	141.077	161.99	123.176	165.567	131.402	161.726	173.934	198.382	155.735	168.764	116.771	110.497	133.17	140.708	134.619	126.137	132.128	161.064	136.17	135.83	103.881	107.937	108.461	100.875	123.836	131.837	95.1115	129.987	105.809	135.198	157.83	137.639	121.226	140.059
Napb	1216.78	1292.01	1181.07	1248.78	1401.37	1465.53	1299.95	1357.39	1605.06	1421.84	1261.5	1252.29	1300.64	1182.72	1190.68	1293.84	1359.87	1407.08	1501.84	1639.78	1568.36	1712.51	1924.68	1473.23	1262.32	1205.56	1269.74	1118.19	1393.79	1316.37	1436.99	1400.65	1308.54	1296.31	1219.78	1284.32	1362.72	1284.54
Mfap3l	296.136	200.586	282.098	226.169	303.316	222.974	204.561	267.94	289.954	267.858	326.844	251.078	345.697	304.598	245.028	196.581	236.888	214.35	189.308	211.413	200.835	202.363	250.598	221.159	207.763	167.461	238.426	202.701	250.199	176.781	174.18	243.908	176.794	257.899	319.558	239.938	282.501	252.107
Cbs	183.323	151.423	178.435	126.009	159.888	150.555	131.975	160.511	148.778	183.626	149.087	139.488	162.58	155.043	151.228	149.042	137.011	119.668	183.699	120.807	142.698	166.571	148.757	142.796	109.128	119.842	142.121	101.826	146.581	110.863	115.738	163.579	156.704	143.151	139.32	159.029	148.286	120.051
Slc23a1	495.575	603.725	499.619	778.668	672.469	752.776	752.256	849.32	768.866	805.259	787.484	860.173	913.872	784.82	662.341	659.125	667.129	664.091	748.819	650.227	704.243	591.946	616.768	633.873	656.866	714.289	606.818	612.861	816.306	705.127	712.763	806.212	774.143	952.066	966.468	818.393	913.528	848.359
Calu	326.354	300.879	350.073	353.793	418.529	390.681	369.529	414.549	390.949	402.629	416.678	353.369	417.574	406.131	315.856	273.672	261.217	261.691	307.1	318.007	350.14	419.869	419.951	409.231	268.623	275.398	241.231	257.897	324.753	274.66	324.296	338.843	309.389	324.929	340.992	358.977	325.796	324.137
Sars2	143.032	139.624	124.055	159.934	124.618	131.498	158.37	135.234	137.918	129.717	154.821	134.838	152.312	145.439	134	118.206	97.3163	123.613	129.01	119.031	108.345	115.636	136.17	134.089	114.374	100.001	100.981	104.681	112.463	101.874	113.446	122.684	116.523	137.47	138.345	106.019	132.05	144.061
Dpp8	1061.66	835.776	1087.61	833.595	1138.02	792.797	714.863	698.919	788.413	896.229	1037.87	771.831	1096.99	828.726	1006.91	810.737	1021.82	732.473	771.255	715.96	701.6	681.426	789.554	720.944	819.509	623.813	936.875	697.558	820.097	674.165	718.493	896.765	630.833	783.921	946.009	743.064	979.553	776.328
Farsa	243.759	230.084	273.601	271.403	249.237	243.937	224.357	290.69	269.32	306.605	351.692	275.875	326.872	256.576	243.114	256.969	233.047	210.405	249.606	225.625	227.26	282.207	249.453	311.712	189.925	218.255	223.466	196.039	288.108	228.717	261.27	303.79	257.155	243.129	264.025	274.348	286.83	216.091
Prpsap1	259.875	255.649	244.711	292.404	293.911	301.11	321.139	285.634	249.773	293.128	307.73	308.423	280.665	284.017	289.057	246.69	272.742	277.472	266.434	223.849	251.043	265.687	254.031	292.557	238.193	199.207	209.441	223.637	252.726	213.735	202.828	277.5	241.083	263.579	283.51	244.588	290.078	255.108
Uri1	213.541	184.854	209.024	235.862	216.319	240.126	217.758	164.303	210.678	247.642	217.896	220.08	236.169	190.717	191.428	188.872	218.962	156.489	203.331	232.731	208.762	217.506	223.135	186.331	149.002	153.969	175.781	183.668	176.908	188.766	207.412	271.658	190.187	203.365	256.231	196.228	217.558	193.082
Psmd2	572.128	570.294	535.306	597.733	580.768	550.765	552.094	467.631	563.618	559.301	531.36	537.802	559.618	540.593	606.827	501.089	553.166	490.507	521.649	499.218	506.051	609.842	511.494	536.354	507.864	549.209	500.228	525.31	520.616	526.348	473.265	553.54	542.436	501.028	579.686	519.866	535.778	574.243
Osbpl5	263.904	208.452	278.699	273.018	282.155	175.33	204.561	200.955	198.732	262.804	301.996	196.832	320.026	207.182	229.714	185.018	197.194	151.229	239.79	200.753	179.694	181.714	178.508	154.986	185.727	166.668	230.946	148.457	218.608	181.775	166.159	222	166.079	187.459	269.871	199.018	246.782	178.075
Jph3	2032.66	1555.53	1991.68	1573.49	2210.21	1581.78	1405.53	1372.56	1362.89	1871.64	2121.62	1632	2373.67	1529.85	2107.62	1368.36	2016.75	1222.98	1431.73	1208.07	1215.58	1373.87	1593.98	1535.92	1520.45	1171.43	1650.28	1285.68	1549.21	1260.44	1194.05	1746.79	1241.58	1367.88	2169.68	1390.34	2035.95	1534.65
Kndc1	364.631	257.616	484.324	289.173	498.473	423.079	380.527	436.035	360.542	503.708	590.613	373.517	569.886	369.085	390.513	303.223	358.534	285.362	370.203	294.912	331.642	410.232	477.165	370.92	345.222	234.128	316.032	203.653	447.326	328.593	359.819	490.738	383.054	385.144	515.385	332.937	450.27	290.123
Add1	1202.68	1166.15	1147.08	1127.61	1180.35	1078.66	1222.97	1147.59	1091.4	1145.56	1020.67	1140.7	1103.83	1105.88	1027.97	1044.58	1025.66	1029.67	1013.85	920.266	971.142	1061.37	1127.12	1177.19	963.264	1031.75	963.991	930.712	988.16	993.77	968.303	1139.21	1020.58	1065.68	1075.59	1003.46	1063.98	1109.47
Fbll1	233.686	314.645	241.312	253.633	256.29	272.524	239.754	315.967	271.492	286.389	233.187	265.026	265.262	275.785	225.885	253.114	236.888	264.321	252.411	241.614	311.822	342.778	297.513	346.541	219.305	271.43	212.246	245.525	240.09	277.656	277.313	290.645	308.05	291.982	256.231	300.388	274.924	285.12
Slc25a16	257.86	230.084	244.711	279.48	319.775	264.901	250.752	266.676	222.624	279.65	233.187	269.676	256.706	285.389	235.457	226.133	248.413	214.35	239.79	200.753	239.152	275.324	258.608	243.797	218.256	203.969	206.636	196.991	223.663	200.751	197.098	213.237	233.047	234.04	231.874	210.178	231.629	213.09
Commd2	175.264	151.423	146.147	187.397	235.129	186.765	173.767	204.747	180.271	192.049	193.048	173.585	193.385	168.764	141.657	127.2	160.06	145.969	159.86	174.104	179.694	217.506	195.672	188.072	122.769	131.747	143.991	133.231	185.754	154.808	171.888	207.395	160.722	199.957	209.466	194.368	205.652	203.086
Epha6	350.529	200.586	246.411	221.323	260.993	444.042	142.973	236.343	306.243	377.36	344.046	260.377	397.038	225.018	363.713	226.133	352.131	189.365	450.133	449.474	351.461	430.882	552.688	271.66	388.243	96.8259	345.017	172.248	284.317	114.858	178.764	222	167.419	295.39	314.687	281.788	409.139	183.077
Pnma1	219.584	226.151	183.533	219.707	171.644	230.597	224.357	228.76	190.045	193.734	206.428	201.482	213.921	252.46	162.714	168.315	163.901	153.859	168.274	145.679	188.943	202.363	196.816	188.072	120.67	127.778	116.876	102.778	159.218	119.852	113.446	151.895	148.668	137.47	147.114	132.059	185.087	131.055
Pomgnt1	372.689	466.068	438.441	508.881	373.855	510.744	475.109	511.867	417.012	468.33	422.412	432.411	468.916	478.85	338.828	432.993	361.095	340.593	387.03	396.176	381.85	454.284	433.683	456.25	291.707	342.859	284.242	342.593	360.135	326.596	322.004	365.132	336.176	352.196	373.142	343.167	379.915	357.151
Rtbdn	126.916	102.26	107.061	148.625	124.618	116.251	149.571	141.553	115.113	128.033	126.15	142.587	135.198	153.671	97.6284	113.066	130.609	117.038	143.033	133.243	137.413	144.545	128.16	128.864	83.9445	111.112	94.4355	120.859	109.936	115.857	113.446	121.224	119.202	140.879	145.165	137.639	138.545	110.047
Ly6c1	402.907	371.675	475.827	476.571	691.279	653.676	439.916	600.338	611.4	742.927	483.576	485.107	588.712	507.663	507.285	330.205	358.534	294.567	475.374	364.198	348.818	444.648	463.434	412.714	371.455	332.541	404.857	360.675	612.862	358.556	395.343	408.948	322.783	636.226	633.27	377.577	536.86	373.158
Cox6a2	143.032	133.724	205.625	113.085	148.131	125.78	105.58	133.97	121.629	112.871	177.757	113.14	210.499	138.578	153.143	120.775	104.999	99.9424	144.435	117.254	103.06	144.545	108.707	107.967	146.903	83.3338	131.836	108.488	127.627	78.9023	100.841	138.75	123.22	180.643	161.728	178.559	143.956	149.063
Rngtt	271.962	251.716	266.803	273.018	303.316	276.335	303.542	328.606	274.75	281.335	273.326	319.272	308.047	293.622	256.514	249.26	272.742	248.541	309.904	298.465	245.758	287.713	263.185	268.177	249.735	252.382	218.791	222.686	276.735	219.728	250.957	284.803	216.974	330.61	320.532	254.818	314.972	278.118
Rhebl1	179.294	163.222	205.625	221.323	169.293	215.351	182.565	208.538	177.013	178.572	170.112	182.884	184.828	183.856	151.228	154.181	142.133	122.298	169.676	195.423	150.626	174.831	192.239	149.761	103.881	138.096	155.211	127.521	185.754	116.855	123.759	185.487	121.881	173.826	148.088	134.849	172.098	148.063
Xxylt1	225.628	247.783	261.705	258.479	199.86	247.749	310.141	236.343	249.773	212.265	235.098	268.126	265.262	290.877	181.857	205.575	176.706	219.61	196.32	197.2	181.016	246.415	215.125	254.246	138.508	189.684	177.651	177.958	188.281	190.764	225.746	186.948	259.834	246.537	217.26	226.918	189.416	243.103
Psmd3	437.154	371.675	373.864	420.028	434.988	423.079	393.725	389.272	370.315	347.036	334.489	378.166	415.863	403.387	379.028	331.49	417.436	368.209	415.076	358.868	363.352	418.492	402.787	426.646	309.545	325.399	361.847	343.545	384.144	321.602	383.884	362.211	336.176	380.599	446.212	371.067	401.563	398.168
Fam53c	425.067	434.604	375.564	447.492	529.04	546.954	472.909	533.353	491.944	560.986	542.828	513.004	568.175	485.71	444.113	399.587	419.997	381.359	510.431	490.335	561.545	601.583	581.295	550.286	406.082	390.478	393.637	364.481	468.808	424.474	468.682	511.185	484.844	497.619	493.951	447.326	528.201	474.2
Rps27a	523.779	487.7	538.705	554.114	498.473	495.498	538.897	563.685	462.623	518.87	454.906	502.155	564.752	563.918	497.713	531.926	469.935	466.836	444.523	419.272	428.095	506.596	434.827	531.13	487.928	513.495	429.167	460.598	569.898	509.369	490.454	556.461	512.97	533.975	505.642	490.106	549.848	498.211
Ass1	112.814	96.3601	107.061	111.469	86.9977	152.461	142.973	137.762	127.058	114.556	86.0115	102.291	100.971	128.974	97.6284	79.6604	101.158	110.463	134.619	159.892	146.662	181.714	177.364	142.796	118.572	132.54	106.591	97.0681	137.736	110.863	128.343	125.605	131.256	126.109	120.809	116.249	141.792	122.052
Atat1	141.017	117.992	129.153	138.932	141.077	125.78	175.966	150.4	148.778	161.726	150.998	173.585	176.271	159.159	126.343	142.618	140.853	132.818	171.078	161.668	155.911	154.181	183.085	196.779	165.79	133.334	158.951	147.505	175.645	149.815	155.845	176.724	127.238	160.192	173.419	166.469	160.192	143.06
Pak3	239.73	257.616	239.613	263.325	282.155	312.545	277.147	262.885	339.908	347.036	307.73	269.676	304.624	263.436	254.599	215.854	272.742	263.006	276.25	293.135	348.818	367.557	280.349	303.005	242.39	250.795	242.166	236.96	304.535	264.672	293.356	314.014	231.707	254.49	307.867	279.928	297.654	285.12
Vps16	199.439	200.586	192.03	211.63	268.047	217.257	189.164	214.858	203.076	230.796	206.428	226.28	234.458	218.158	174.2	158.036	216.401	178.844	192.113	184.764	186.301	245.038	262.04	249.022	181.53	207.144	216.921	177.958	208.499	212.737	205.12	261.435	226.35	199.957	239.669	190.648	212.146	207.088
Necab2	157.134	180.921	168.239	168.011	141.077	161.99	186.964	228.76	145.52	144.879	173.934	203.032	166.003	214.042	145.485	168.315	179.267	151.229	183.699	158.115	237.831	216.129	230.001	205.486	139.558	186.509	150.536	134.182	118.781	144.821	110.008	175.263	154.025	169.281	162.702	147.869	177.51	150.063
Aoc2	149.076	141.59	130.853	150.241	155.185	152.461	158.37	157.984	158.551	156.672	162.466	165.835	205.364	198.949	130.171	102.788	131.889	118.353	114.987	113.701	97.7748	125.272	139.602	142.796	104.931	88.0957	108.461	94.2131	103.618	107.866	132.927	124.145	141.971	156.784	151.011	139.499	135.297	131.055
Sap18	390.82	436.57	472.429	491.11	484.365	430.702	466.311	470.159	497.374	507.077	458.728	438.611	551.061	436.316	386.685	393.162	390.546	431.33	416.478	392.623	475.661	495.583	490.897	531.13	398.737	395.24	376.807	372.094	415.735	420.479	396.489	471.751	440.646	440.813	513.436	427.796	480.576	452.191
Poc1b	197.424	222.218	246.411	242.324	218.67	228.691	228.756	251.51	200.904	175.203	181.58	193.733	208.787	230.507	195.257	199.151	190.791	163.064	224.365	184.764	196.871	206.493	193.384	202.004	126.966	139.683	145.861	146.554	161.745	159.802	162.721	150.434	152.686	179.506	189.007	153.449	164.522	154.065
Esrra	215.555	198.62	241.312	232.631	218.67	234.409	153.971	206.011	248.687	247.642	324.933	258.827	323.449	242.855	275.657	200.436	230.486	243.281	213.147	140.349	186.301	162.441	185.374	196.779	219.305	192.064	274.892	238.864	250.199	209.74	244.081	280.422	218.314	312.432	294.227	265.978	264.1	265.112
Dbnl	205.482	293.013	273.601	294.02	256.29	301.11	257.351	304.592	309.501	245.958	263.769	306.873	299.49	308.714	239.285	249.26	254.815	293.252	252.411	245.167	289.361	337.272	290.648	301.264	217.206	220.636	183.261	227.444	211.027	225.721	256.686	259.974	237.065	228.36	272.793	307.827	288.995	292.123
Deptor	80.5814	110.126	108.761	150.241	129.321	146.744	145.172	160.511	148.778	176.887	124.239	189.083	169.426	179.74	103.371	140.048	133.17	153.859	222.963	271.816	146.662	169.324	218.558	141.054	98.6348	87.302	109.396	104.681	207.236	123.847	134.073	140.211	127.238	193.14	104.246	130.199	119.062	115.049
Capns1	598.317	678.454	560.797	639.735	500.824	592.692	574.09	707.766	726.513	670.487	548.563	616.845	633.207	581.755	535.999	620.58	554.447	606.23	590.361	564.951	594.577	729.608	599.604	663.477	498.421	569.844	510.513	569.085	534.516	530.343	608.484	584.211	589.313	595.325	603.068	578.455	596.391	621.263
Ppp6r1	469.386	468.035	518.312	563.807	557.255	539.33	626.88	640.781	662.441	705.865	605.904	588.948	703.373	600.964	468.999	526.786	544.203	565.464	625.418	504.548	507.372	521.739	587.016	539.837	501.569	463.494	478.723	501.518	591.38	531.342	495.038	559.382	557.169	595.325	679.061	622.165	664.581	606.256
Pxmp4	136.988	159.289	183.533	187.397	206.913	175.33	107.779	184.525	110.769	168.464	145.264	185.983	224.19	225.018	135.914	127.2	130.609	106.518	148.642	136.796	137.413	155.558	124.727	141.054	99.6841	91.2703	109.396	98.0197	123.836	118.853	104.279	128.527	115.184	152.24	130.551	113.459	121.226	131.055
Slc16a10	175.264	230.084	186.932	243.94	143.429	226.786	288.145	252.774	267.148	251.012	233.187	240.229	246.437	248.343	170.371	182.448	229.206	222.24	242.595	230.955	191.586	216.129	227.712	240.315	192.023	205.557	161.756	179.861	194.599	219.728	199.39	229.303	210.278	245.401	241.617	255.748	231.629	229.097
Tpd52l2	193.395	190.754	163.141	163.165	195.157	169.613	149.571	184.525	190.045	222.373	242.744	167.385	191.674	200.321	151.228	156.751	180.547	144.653	166.872	142.126	157.232	172.077	210.548	175.882	203.566	156.35	173.911	183.668	189.545	183.772	170.742	217.619	174.115	205.637	204.595	169.259	212.146	188.079
Polr2f	414.994	407.072	407.852	441.03	411.476	436.419	365.13	442.354	397.465	400.945	401.387	402.964	409.018	397.898	375.199	308.363	336.766	332.703	419.282	323.337	323.714	375.817	402.787	404.007	306.398	292.065	274.892	284.543	329.808	281.651	316.274	363.672	293.317	357.877	405.293	367.347	375.585	340.144
Prkrip1	110.799	116.025	158.043	150.241	150.482	179.142	123.176	152.928	173.755	186.995	172.023	144.137	152.312	141.323	118.685	116.921	145.974	130.188	155.653	122.584	147.984	158.311	161.344	137.571	94.4376	115.08	127.161	111.343	139	102.873	107.717	127.066	104.469	136.334	140.294	135.779	151.533	138.058
Pbx4	189.366	192.72	164.84	180.935	195.157	205.822	184.765	218.649	212.85	232.481	208.339	206.132	261.84	222.274	155.057	143.903	211.279	157.804	196.32	163.445	178.373	224.389	195.672	210.711	171.037	167.461	152.406	155.119	221.136	163.797	146.678	188.408	226.35	186.323	241.617	190.648	250.03	212.09
Timm8b	286.064	310.712	297.392	366.717	265.696	339.226	327.737	328.606	351.854	330.19	319.198	358.018	325.16	370.457	266.085	286.52	243.291	270.897	266.434	270.04	302.573	329.012	335.275	350.024	219.305	259.525	214.116	235.057	260.308	249.691	265.854	284.803	310.729	310.16	307.867	305.037	319.302	305.129
Slc38a9	187.352	175.021	186.932	182.551	209.265	182.953	178.166	185.789	174.841	195.418	191.137	190.633	256.706	200.321	143.571	105.357	152.377	157.804	200.526	179.434	203.477	206.493	223.135	188.072	157.396	135.715	162.691	142.747	193.336	185.77	177.618	210.316	154.025	193.14	207.518	177.629	201.322	159.067
Brd2	678.898	621.424	846.293	660.737	867.626	695.603	576.29	738.099	750.404	956.876	949.95	742.384	1100.41	701.124	771.455	611.586	687.617	535.218	723.578	680.429	664.605	836.984	795.276	726.168	719.824	546.828	679.749	559.569	739.225	576.287	622.235	836.883	630.833	738.476	904.115	733.764	839.926	734.31
Acsl4	245.773	214.352	217.521	237.478	326.829	236.314	334.336	310.912	250.859	325.136	263.769	195.283	343.986	227.763	325.428	203.005	238.169	223.555	208.94	319.784	342.212	390.96	376.469	250.763	254.982	223.811	231.881	156.07	269.154	211.738	226.892	354.908	237.065	224.951	284.485	225.988	283.583	218.092
Ddt	171.235	180.921	159.742	180.935	155.185	184.859	149.571	154.192	179.185	186.995	185.403	190.633	213.921	196.205	185.685	156.751	147.255	161.749	157.056	138.573	121.558	159.688	144.179	151.503	142.706	151.588	127.161	166.538	166.799	166.794	155.845	181.106	176.794	192.004	183.161	198.088	188.334	159.067
Smg8	145.046	129.791	151.245	153.472	183.401	167.707	138.573	159.247	140.09	166.78	129.973	111.59	155.735	152.299	134	111.781	148.535	128.873	158.458	122.584	125.522	141.792	153.334	132.347	133.262	126.191	104.721	110.391	151.636	116.855	135.219	146.053	140.632	159.056	166.599	166.469	148.286	141.06
Cyth3	159.148	190.754	195.429	245.555	197.508	202.011	204.561	173.15	204.162	165.095	217.896	196.832	207.076	238.739	174.2	169.599	169.023	156.489	172.481	177.658	154.59	216.129	146.468	207.228	130.114	196.033	146.796	171.297	154.163	186.769	192.515	191.329	174.115	221.543	187.058	210.178	179.675	211.089
Ttc3	1742.57	1441.47	1646.7	1516.95	1944.52	1669.45	1629.89	1626.6	1694.11	1856.47	1693.47	1436.72	1795.23	1517.5	1563.97	1421.04	1740.17	1601.71	1696.76	1655.77	1627.82	1850.18	1869.76	1652.6	1706.17	1438.1	1694.23	1449.36	1782.98	1430.23	1537.83	1965.87	1494.71	1466.73	1646.5	1442.42	1713.41	1572.66
Pcdh18	219.584	247.783	219.22	237.478	223.372	243.937	200.162	213.594	213.936	213.949	198.782	209.231	260.128	244.227	172.285	161.89	162.621	138.078	196.32	172.328	151.947	183.09	213.981	160.21	128.015	128.572	139.316	145.602	166.799	107.866	119.176	146.053	124.559	171.554	208.492	140.429	173.181	141.06
Magi2	928.7	757.115	999.238	911.138	1173.29	1071.04	992.01	958.012	789.499	1071.43	1003.47	1049.26	1102.12	917.91	876.741	738.786	900.176	703.542	796.496	803.012	955.286	930.595	942.888	919.465	711.43	704.766	686.294	676.622	936.351	984.781	856.003	962.488	926.829	839.59	901.193	707.724	858.326	820.347
Sclt1	213.541	184.854	197.129	205.168	225.724	238.22	184.765	204.747	166.153	175.203	170.112	179.784	207.076	200.321	153.143	150.327	153.657	138.078	172.481	147.456	166.481	181.714	153.334	167.175	124.867	115.08	122.486	124.666	146.581	114.858	158.137	147.513	147.328	165.873	166.599	146.009	145.039	128.054
Npat	181.308	196.653	210.724	222.938	232.778	226.786	228.756	208.538	184.615	208.896	202.605	223.18	224.19	225.018	149.314	161.89	171.584	167.009	234.181	165.222	173.088	213.376	192.239	186.331	160.544	152.382	130.901	140.844	193.336	174.784	183.347	185.487	166.079	201.093	170.496	159.959	207.817	161.068
Rps6	733.29	682.387	742.631	830.364	672.469	651.77	664.273	653.42	629.862	636.794	644.131	737.734	665.723	716.217	643.199	695.101	582.617	645.681	535.672	600.483	576.079	669.037	630.499	691.34	567.675	638.099	549.783	630.942	619.18	677.162	618.797	638.251	660.299	681.67	624.502	674.244	620.203	595.252
Tmem237	217.57	171.088	197.129	182.551	173.995	152.461	180.365	178.205	165.067	215.634	194.96	179.784	219.055	172.88	179.942	186.302	175.425	135.448	165.469	140.349	175.73	203.74	211.692	177.624	145.854	137.302	160.821	152.264	155.427	126.843	153.553	201.553	202.242	169.281	210.441	184.138	199.158	158.067
Arhgap5	592.273	403.139	533.606	536.344	632.497	545.048	470.71	509.339	520.179	726.08	573.41	528.503	658.878	471.99	560.884	399.587	475.057	377.414	464.155	426.378	437.344	458.414	527.514	515.458	476.385	380.161	468.438	393.031	487.762	400.504	415.969	572.527	419.216	524.886	573.84	497.546	605.05	458.194
Ptch1	185.337	202.553	243.012	271.403	277.452	293.487	230.956	226.232	259.547	266.173	261.857	263.477	266.974	253.832	191.428	170.884	175.425	181.474	251.009	168.775	211.405	209.246	249.453	280.367	186.777	155.556	194.481	193.185	236.299	206.744	171.888	223.461	191.527	240.857	257.205	238.078	244.618	228.096
Ajap1	334.413	245.817	290.595	227.785	597.227	274.43	274.947	328.606	374.659	709.234	468.285	319.272	573.309	299.11	340.742	246.69	495.545	248.541	300.088	392.623	425.453	495.583	681.992	339.575	339.975	225.398	369.327	222.686	526.935	266.67	294.502	715.659	261.173	322.657	592.351	303.178	612.626	363.153
Eno1	2641.05	3280.18	2686.73	3269.76	2384.21	2866.27	3011.22	3038.34	3106.96	2781.34	2276.44	3005.18	2426.72	3128.3	2590.02	3347.02	3005.28	3424.34	2982.65	2698.62	3346.81	3464.95	3182.25	3540.29	2709.31	3396.05	2672.25	3095.71	2532.32	2982.31	2909.49	2700.52	3257.3	2901.64	2443.45	3050.37	2644.25	3280.39
Abhd10	171.235	157.323	176.736	177.704	169.293	196.293	184.765	168.095	184.615	198.788	189.225	185.983	198.519	170.136	145.485	142.618	162.621	134.133	154.251	154.562	167.803	169.324	169.354	158.468	128.015	134.128	143.991	125.618	214.817	129.839	179.91	173.803	145.989	167.009	186.084	186.928	205.652	152.064
Ptprg	181.308	196.653	258.306	242.324	272.749	306.828	270.548	264.149	215.022	293.128	238.921	193.733	234.458	233.251	174.2	160.606	179.267	173.584	270.64	271.816	247.08	229.895	278.06	261.212	176.284	154.763	169.236	144.65	212.29	199.753	184.493	198.632	151.346	203.365	234.797	202.738	191.581	205.087
Zer1	237.715	247.783	244.711	237.478	336.234	259.184	283.746	358.939	296.469	294.812	242.744	302.223	246.437	271.669	222.057	222.278	248.413	234.076	297.284	270.04	331.642	311.116	329.553	304.747	298.003	334.922	311.357	308.334	370.244	377.533	341.485	319.856	304.032	284.029	265.974	240.868	324.714	277.117
Prr32	223.613	245.817	268.503	300.482	239.831	360.189	347.533	352.619	360.542	338.613	338.312	404.514	376.502	370.457	267.999	274.957	280.425	286.677	328.134	303.794	260.292	260.181	250.598	283.85	240.291	279.367	231.881	269.316	338.653	293.636	289.918	305.25	281.263	321.521	361.451	331.077	337.702	302.128
Nkain1	227.642	234.017	285.496	240.709	216.319	320.168	371.729	342.508	291.04	304.92	214.073	309.972	227.612	314.203	243.114	292.945	218.962	268.266	235.583	250.497	228.582	218.882	292.936	308.23	210.911	274.605	167.366	188.426	208.499	266.67	221.163	242.448	309.389	287.438	209.466	272.488	246.782	291.123
Nol7	271.962	320.545	312.687	350.562	312.721	299.205	292.544	286.898	285.61	321.767	336.401	302.223	337.14	318.319	269.914	267.248	212.559	207.775	260.825	214.966	203.477	251.921	250.598	268.177	231.897	221.43	203.831	205.556	247.672	232.712	215.433	240.987	207.599	227.223	267.922	238.078	242.453	217.092
Tamm41	149.076	117.992	151.245	161.549	138.726	106.723	94.5819	142.817	119.457	126.348	126.15	127.089	148.889	130.346	135.914	132.339	102.438	107.833	124.803	87.0522	124.2	130.779	131.592	116.675	109.128	87.302	99.1106	116.101	133.945	96.8801	111.154	124.145	119.202	142.015	130.551	130.199	132.05	110.047
Mapre1	338.442	271.381	307.588	379.641	406.773	394.493	316.739	376.633	339.908	375.675	321.11	364.218	333.717	360.853	264.171	292.945	343.168	291.937	307.1	335.773	400.348	368.934	386.767	313.454	275.968	280.954	270.217	243.622	338.653	336.583	344.922	296.487	308.05	312.432	335.146	325.497	300.901	297.126
H2ac18	231.671	188.787	205.625	239.093	256.29	238.22	204.561	241.399	211.764	266.173	315.376	268.126	409.018	256.576	222.057	168.315	203.596	193.31	234.181	193.647	218.011	210.623	185.374	202.004	219.305	283.335	273.957	262.655	310.854	268.667	225.746	359.29	289.299	305.615	357.554	282.718	344.196	249.105
Coil	163.177	133.724	180.135	158.318	162.239	169.613	118.777	150.4	159.637	165.095	170.112	151.886	176.271	150.927	158.885	104.072	163.901	142.023	165.469	131.467	133.449	132.155	161.344	132.347	128.015	138.096	129.031	118.004	146.581	117.854	123.759	166.5	133.935	163.601	170.496	121.829	158.027	153.065
Il34	459.314	379.541	382.361	416.797	449.096	491.686	472.909	451.201	591.853	633.425	487.399	446.36	544.216	441.804	432.628	398.302	450.728	455.001	458.546	529.42	535.119	655.271	724.33	456.25	426.019	333.335	376.807	350.206	472.598	382.526	401.072	512.646	358.945	428.316	512.462	393.387	524.954	410.173
Rock1	237.715	249.75	183.533	273.018	293.911	293.487	285.945	308.384	239.999	286.389	267.591	303.773	275.531	262.064	210.571	227.417	257.376	224.87	297.284	275.369	276.148	256.051	290.648	273.401	194.122	236.509	232.816	226.492	270.417	257.681	246.373	252.671	225.011	274.94	273.768	237.148	261.936	253.107
Pigk	312.253	326.444	326.282	373.179	387.963	360.189	369.529	427.188	387.691	382.414	357.426	406.064	352.542	364.969	285.228	309.648	286.827	285.362	297.284	289.582	350.14	417.116	373.036	412.714	298.003	263.493	293.592	277.881	305.799	287.644	305.961	316.935	290.639	331.746	325.404	294.808	364.762	334.141
Polr2k	219.584	232.051	260.006	273.018	265.696	289.676	241.954	264.149	238.913	259.435	288.617	224.73	301.201	263.436	212.485	220.993	233.047	223.555	253.813	227.402	183.658	251.921	225.423	215.935	169.988	203.176	213.181	185.571	227.454	182.774	223.455	257.053	223.671	270.396	278.639	225.058	241.371	213.09
Ctr9	201.453	145.523	175.037	195.475	202.211	165.801	142.973	176.942	158.551	173.518	196.871	185.983	189.962	171.508	172.285	137.478	147.255	143.338	171.078	145.679	132.128	139.039	181.941	188.072	146.903	159.525	156.146	129.424	166.799	130.838	154.699	181.106	164.74	164.737	175.367	182.279	185.087	145.061
Rtl8a	1571.34	1421.8	1656.9	1444.25	1333.18	1406.45	1174.58	1090.72	1197.82	1497.65	1414.41	1345.28	1557.35	1230.74	1424.23	1193.62	1445.66	1208.51	1219.99	1206.29	977.748	1229.32	1476.12	1145.85	1332.62	1123.82	1334.25	1092.49	1254.79	1033.72	1077.17	1377.28	1095.59	1317.9	1594.87	1360.58	1555.38	1318.56
Slitrk5	292.107	273.348	237.914	235.862	308.019	312.545	294.744	343.772	369.229	402.629	298.173	266.576	302.913	289.505	287.142	237.696	281.705	270.897	360.387	360.645	375.244	377.194	342.14	327.385	254.982	319.049	287.982	271.22	396.78	310.615	316.274	346.145	291.978	307.888	312.738	289.228	335.537	357.151
Slc22a17	2018.56	2115.99	2069.85	2214.84	2537.04	2932.97	2681.29	2827.27	3030.94	2840.31	2291.73	2535.57	2531.12	2513.62	1975.54	2117.42	2132	2194.79	2092.21	2643.54	3234.5	3916.48	3666.28	3293.01	1756.54	1977.79	1853.18	1907.1	2277.07	2336.11	2661.98	2548.62	2342.52	2291.55	2599.33	2398.45	2488.39	2412.02
Prdm4	171.235	167.155	158.043	208.399	211.616	190.576	158.37	173.15	183.529	207.211	200.694	210.781	236.169	182.484	191.428	191.442	190.791	165.694	179.492	179.434	188.943	194.103	185.374	156.727	147.952	153.969	158.016	147.505	184.49	178.779	156.991	175.263	170.097	188.595	203.621	168.329	196.993	171.072
Abcb10	136.988	159.289	164.84	145.394	178.698	177.236	158.37	198.427	210.678	181.941	170.112	172.035	188.251	168.764	189.514	163.175	162.621	138.078	182.297	179.434	199.513	194.103	219.702	243.797	137.459	165.08	120.616	111.343	165.536	151.812	168.45	176.724	186.169	163.601	168.547	165.539	173.181	191.081
Gnpat	314.267	304.813	248.11	290.789	258.642	274.43	283.746	224.969	280.18	304.92	286.705	296.024	266.974	273.041	300.542	272.387	261.217	259.061	258.02	298.465	276.148	313.869	303.235	259.47	222.453	231.747	244.971	216.976	270.417	268.667	262.416	325.698	237.065	287.438	285.459	252.028	283.583	269.114
Mfsd4b5	151.09	196.653	134.251	198.706	181.049	144.838	184.765	155.456	167.239	156.672	137.618	167.385	193.385	153.671	103.371	113.066	124.206	128.873	120.596	120.807	129.486	133.532	135.025	142.796	116.473	91.2703	92.5655	91.3582	127.627	99.8763	83.6523	106.619	115.184	132.926	115.937	105.089	132.05	96.0406
Olfr494	124.901	104.226	130.853	134.086	129.321	156.272	134.174	135.234	118.371	114.556	126.15	117.79	111.239	157.787	107.2	131.054	117.804	110.463	129.01	120.807	125.522	112.883	94.9754	127.123	90.2404	100.794	91.6305	83.745	123.836	100.875	110.008	121.224	104.469	139.742	105.22	130.199	134.215	113.048
Gpr162	1426.29	1372.64	1444.48	1407.09	2022.11	1760.92	1790.46	1756.78	1921.08	2144.55	1844.47	1763.74	1973.21	1613.55	1336.17	1423.61	1494.32	1295.31	1490.63	1622.01	1980.6	2252.15	2304.58	1901.62	1054.55	1135.72	1130.42	1201.93	1650.3	1396.27	1480.53	1868.02	1520.16	1579.2	1655.27	1518.68	1641.97	1580.67
Tmppe	175.264	123.892	173.337	197.09	171.644	171.519	173.767	194.636	208.506	183.626	185.403	162.736	213.921	185.229	139.743	127.2	149.816	119.668	211.745	113.701	159.875	173.454	176.219	179.365	137.459	126.191	153.341	136.086	174.381	121.849	137.511	186.948	140.632	162.465	191.93	176.699	194.828	132.056
Wac	461.328	350.043	338.177	432.952	437.34	444.042	365.13	398.119	407.238	436.322	399.476	361.118	422.709	386.922	365.628	304.508	375.18	339.278	343.559	401.506	396.384	437.765	416.518	416.197	328.433	300.002	302.007	311.189	401.835	354.561	397.635	461.527	381.714	381.735	447.186	381.297	409.139	398.168
Arfip2	330.384	365.775	322.883	357.024	390.314	352.566	294.744	329.87	364.886	411.053	380.362	311.522	383.347	301.854	371.371	339.199	357.253	316.923	316.916	296.688	325.035	388.207	401.643	339.575	305.348	315.081	292.657	291.204	346.235	301.627	348.36	411.869	379.036	343.107	375.091	327.357	364.762	350.148
Taf1a	118.858	119.958	117.257	122.778	124.618	148.649	112.179	135.234	145.52	144.879	110.859	137.938	167.714	133.09	114.857	84.7997	107.56	107.833	147.24	126.137	136.092	147.298	151.045	137.571	90.2404	108.731	108.461	123.714	128.89	110.863	115.738	147.513	112.505	111.339	145.165	134.849	148.286	138.058
Mrpl39	229.657	186.821	246.411	240.709	209.265	234.409	206.76	227.496	234.569	235.85	238.921	199.932	290.933	225.018	183.771	185.018	180.547	172.269	173.883	175.881	181.016	221.636	215.125	224.642	174.185	153.175	194.481	179.861	187.018	166.794	169.596	216.158	158.043	196.548	206.544	191.578	208.899	177.075
Immt	350.529	346.11	404.453	463.647	355.045	396.398	384.926	453.729	465.881	422.845	418.59	398.315	420.997	440.432	367.542	417.574	358.534	415.55	337.95	330.443	342.212	423.999	402.787	353.506	330.532	348.415	334.732	369.239	355.081	334.586	371.278	375.356	365.642	433.997	424.778	457.556	426.457	437.185
Babam2	296.136	271.381	258.306	269.787	282.155	209.634	239.754	233.816	244.343	235.85	227.453	283.625	294.356	248.343	208.657	247.975	248.413	234.076	200.526	222.072	251.043	246.415	272.339	243.797	192.023	229.366	241.231	218.879	275.472	220.727	213.141	252.671	227.689	213.59	259.154	225.058	242.453	243.103
Pwwp2b	145.046	171.088	135.951	208.399	148.131	165.801	164.968	212.33	158.551	170.149	173.934	190.633	177.983	185.229	124.428	113.066	137.011	149.914	124.803	145.679	144.02	163.818	147.612	184.59	119.621	139.683	129.966	140.844	117.518	128.84	152.408	163.579	160.722	167.009	166.599	155.309	158.027	166.07
Rpl10a	471.401	416.905	453.735	546.037	442.042	442.137	444.315	499.228	472.396	544.139	496.956	497.506	520.257	518.64	442.199	506.229	484.021	455.001	415.076	389.07	432.059	518.985	550.399	525.906	389.293	469.844	417.012	442.516	454.908	427.471	422.845	519.948	480.826	474.897	534.87	478.016	540.107	501.212
Fut11	159.148	163.222	183.533	151.856	277.452	171.519	160.569	194.636	186.787	197.103	208.339	192.183	234.458	179.74	181.857	150.327	177.986	177.529	175.285	154.562	186.301	196.857	202.538	208.969	153.199	148.413	170.171	136.086	194.599	147.817	167.305	240.987	163.401	187.459	235.771	179.489	217.558	194.082
Jade2	221.599	251.716	237.914	273.018	340.937	310.639	272.748	345.036	362.714	358.829	298.173	354.918	311.469	278.529	266.085	281.381	262.498	268.266	318.318	309.124	371.28	410.232	434.827	402.266	217.206	252.382	205.701	228.395	300.744	277.656	261.27	343.224	310.729	327.202	332.223	351.537	316.055	298.126
Nes	145.046	145.523	129.153	192.244	197.508	161.99	173.767	168.095	158.551	161.726	149.087	172.035	188.251	170.136	149.314	134.909	128.048	115.723	137.424	151.009	147.984	136.285	171.642	168.917	120.67	111.112	112.201	121.811	141.527	110.863	105.425	157.737	123.22	182.915	173.419	140.429	151.533	149.063
Sorl1	1319.52	1258.58	1260.94	1195.47	1570.66	1840.97	1154.78	1521.7	2181.71	1873.32	1288.26	1421.22	1338.29	1317.18	1228.97	1180.77	1444.38	1400.51	1895.89	1886.72	1512.87	2004.36	2264.53	1368.75	1105.97	785.718	1352.95	987.81	1443.07	1028.73	1442.71	1185.95	965.67	1279.27	1143.78	1298.27	1421.16	1050.44
Sdcbp	423.052	442.47	450.337	474.955	472.609	470.723	382.727	442.354	479.998	451.484	464.462	452.56	496.297	469.246	447.942	459.974	418.716	451.056	388.432	399.73	393.742	503.843	423.384	430.128	399.786	405.558	391.767	413.015	398.044	354.561	448.055	438.159	435.288	428.316	531.947	461.276	445.94	442.187
Zxdc	179.294	180.921	188.632	195.475	221.021	184.859	204.561	180.733	196.56	222.373	208.339	187.533	200.23	248.343	156.971	160.606	172.865	165.694	218.756	163.445	166.481	225.766	219.702	203.745	149.002	127.778	143.056	140.844	192.072	159.802	166.159	211.777	166.079	204.501	219.209	174.839	245.7	203.086
Insr	219.584	208.452	234.515	245.555	357.396	323.979	292.544	300.801	305.157	331.874	317.287	319.272	383.347	277.157	302.456	229.987	261.217	252.486	286.066	319.784	328.999	381.323	378.757	377.886	239.242	280.16	268.347	244.573	309.59	306.62	326.588	331.54	313.408	356.741	319.558	310.617	349.608	315.133
Yy2	269.948	194.687	266.803	184.166	284.506	188.67	233.155	240.135	213.936	293.128	238.921	230.929	280.665	230.507	204.828	152.897	180.547	165.694	208.94	186.54	206.12	245.038	216.269	188.072	185.727	152.382	185.131	139.892	257.781	182.774	177.618	227.842	178.133	179.506	228.952	153.449	217.558	171.072
Psmd6	231.671	265.482	224.319	253.633	277.452	291.581	230.956	223.705	241.085	256.066	221.719	229.38	237.881	230.507	189.514	201.721	215.12	252.486	246.802	238.061	210.084	253.298	299.802	252.505	188.875	209.525	156.146	214.121	237.563	190.764	229.184	240.987	215.635	211.318	239.669	199.018	241.371	215.091
Slc35a4	193.395	161.256	156.343	189.013	211.616	196.293	217.758	221.177	174.841	203.842	185.403	187.533	244.726	190.717	160.8	177.309	176.706	139.393	190.71	145.679	155.911	184.467	199.105	182.848	166.84	136.509	156.146	150.36	207.236	161.8	179.91	178.184	178.133	194.276	225.055	176.699	189.416	174.074
Ptpa	531.837	483.767	565.895	520.189	554.904	495.498	494.905	511.867	476.74	532.347	529.449	483.557	552.773	540.593	503.456	475.392	478.899	419.495	518.844	445.921	424.131	492.83	494.33	484.112	487.928	447.621	478.723	444.42	523.144	412.489	451.493	492.198	472.79	499.891	514.41	462.206	517.377	549.232
Paxx	102.741	117.992	103.662	135.701	126.97	116.251	107.779	125.123	136.832	139.825	129.973	133.288	162.58	135.834	134	111.781	135.731	88.1071	119.194	113.701	138.735	115.636	124.727	104.485	114.374	115.874	110.331	109.439	118.781	112.86	84.7982	148.974	113.845	137.47	143.217	112.529	147.204	124.052
Rxra	151.09	230.084	185.233	242.324	206.913	282.053	224.357	221.177	215.022	197.103	200.694	244.878	248.149	240.111	149.314	197.866	193.352	174.899	232.779	186.54	195.55	165.194	186.518	235.09	153.199	181.747	145.861	182.716	184.49	213.735	175.326	195.711	239.743	240.857	206.544	239.938	212.146	218.092
Fam98b	312.253	265.482	261.705	308.559	343.288	285.864	314.54	260.357	293.212	373.99	332.578	261.927	299.49	316.947	277.571	242.836	290.668	241.966	236.986	238.061	253.686	269.817	296.369	275.143	294.855	244.446	289.852	236.009	281.79	236.707	271.583	268.737	250.458	263.579	294.227	262.258	337.702	262.111
Babam1	306.209	279.248	322.883	386.103	268.047	318.262	325.538	333.661	375.745	397.575	357.426	362.668	407.306	417.107	304.371	341.769	316.278	278.787	300.088	271.816	281.433	344.155	310.1	282.109	324.236	273.811	327.252	304.527	305.799	306.62	324.296	308.172	314.747	354.469	341.966	335.727	363.679	317.134
Sufu	223.613	220.252	203.926	213.245	211.616	209.634	186.964	214.858	175.927	207.211	191.137	212.331	225.901	205.81	168.457	156.751	147.255	173.584	171.078	190.094	174.409	198.233	209.404	191.555	141.656	145.239	148.666	150.36	181.963	129.839	105.425	223.461	137.953	201.093	198.75	166.469	207.817	168.071
Ppp4r2	284.049	289.08	292.294	294.02	366.801	310.639	312.34	351.355	289.954	348.721	321.11	330.121	337.14	315.575	258.428	228.702	268.9	224.87	295.882	245.167	264.256	311.116	283.782	308.23	253.932	224.604	290.787	229.347	276.735	244.697	238.352	344.685	220.992	248.81	314.687	250.168	324.714	262.111
Dync1li1	556.011	507.365	533.606	529.882	648.956	567.917	492.706	492.909	573.392	584.571	470.196	475.808	578.443	462.385	560.884	493.38	554.447	572.039	570.729	525.866	573.436	648.388	639.653	518.94	530.949	484.923	540.433	489.147	513.035	505.374	511.081	557.922	494.22	506.708	540.716	480.806	580.155	517.219
Kctd15	199.439	119.958	207.325	132.47	237.48	135.309	85.7836	156.72	123.8	271.227	227.453	147.237	280.665	115.253	210.571	122.06	190.791	119.668	120.596	135.02	136.092	129.402	197.961	113.192	188.875	93.6513	170.171	100.875	170.59	129.839	93.9655	207.395	125.899	153.376	269.871	135.779	266.265	127.054
Olfr887	159.148	178.954	171.638	192.244	192.806	198.199	215.559	178.205	161.809	126.348	141.441	164.285	145.467	144.067	137.828	120.775	108.841	109.148	127.608	135.02	146.662	145.922	139.602	177.624	109.128	130.953	105.656	110.391	145.318	106.868	105.425	121.224	93.7544	131.79	133.474	99.5092	140.709	116.049
Abcc8	435.139	269.415	506.416	315.021	627.794	333.508	259.55	339.981	311.673	448.115	569.588	340.97	609.248	349.876	480.485	282.666	345.729	280.102	329.536	275.369	278.79	283.584	394.777	323.902	289.609	199.207	339.407	241.719	371.508	264.672	257.832	470.29	227.689	365.83	475.44	302.248	362.597	336.142
Dapk3	169.221	153.39	141.049	169.627	192.806	182.953	158.37	166.831	194.388	229.111	240.832	195.283	243.015	197.577	179.942	152.897	186.95	163.064	169.676	145.679	177.052	198.233	187.662	156.727	204.615	188.89	192.611	168.442	183.227	196.756	177.618	232.224	191.527	189.732	190.955	167.399	208.899	200.085
Foxj3	288.078	304.813	260.006	226.169	385.611	289.676	270.548	271.732	263.89	345.352	324.933	294.474	328.583	256.576	243.114	222.278	252.254	236.706	316.916	282.476	311.822	273.947	315.822	280.367	249.735	238.89	239.361	234.105	320.963	243.698	285.334	283.343	277.245	304.479	322.481	271.558	314.972	264.112
Cpe	6952.16	7138.51	7106.82	7642.9	8692.71	9126.69	9057.87	9610.46	9948.56	9634.46	8656.58	8632.73	9412.54	8992.5	6095.07	6717.17	6714.83	6982.82	6248.57	7481.16	9123.45	9805.66	9753.86	10074.1	6472.12	6559.56	6253.32	6177.15	7642.45	7196.09	7589.44	7647.33	7399.9	8084.61	8307.53	7824.03	8638.47	8082.42
Numa1	390.82	357.909	433.343	432.952	486.717	444.042	431.117	396.855	373.573	419.476	430.058	415.363	463.781	381.434	359.885	318.641	340.607	303.772	408.064	364.198	406.955	454.284	409.653	423.163	311.644	289.684	320.707	316.899	355.081	366.546	335.755	411.869	357.606	381.735	384.834	327.357	366.926	376.159
Cwf19l2	106.77	127.825	129.153	127.624	155.185	146.744	127.576	139.026	116.199	188.68	129.973	170.485	176.271	133.09	124.428	118.206	120.365	147.284	123.401	111.924	125.522	112.883	121.294	120.157	126.966	92.064	113.136	98.9714	121.309	109.864	121.468	129.987	132.595	124.973	136.397	112.529	136.38	130.055
Ift172	231.671	196.653	231.116	239.093	317.424	257.278	224.357	209.802	215.022	267.858	286.705	288.274	282.376	220.902	231.628	169.599	220.242	198.57	260.825	186.54	203.477	235.402	244.876	217.676	186.777	166.668	186.066	178.91	231.245	197.755	200.536	268.737	179.473	236.312	285.459	226.918	230.547	202.085
Gm3893	2739.77	2808.21	3031.7	2930.51	3531.64	3498.98	3437.94	3234.24	3204.69	3163.76	2888.08	3367.85	3155.77	3441.13	2410.08	2406.51	2388.09	2344.7	2343.21	2689.74	2794.51	3160.72	2928.22	3545.51	2190.95	1858.74	2577.81	2259.21	2575.28	2882.43	2975.96	2693.21	2568.87	2616.48	2973.45	2662.57	2927.84	2781.18
Eif3e	265.918	218.285	254.908	281.096	275.101	259.184	303.542	298.273	291.04	257.75	280.971	299.123	314.892	318.319	271.828	241.551	262.498	273.527	259.422	243.391	303.895	323.505	303.235	282.109	265.475	248.414	235.621	271.22	284.317	297.632	300.231	322.777	251.798	282.893	293.253	273.418	295.489	299.126
Trmt12	213.541	171.088	215.822	195.475	202.211	202.011	204.561	240.135	213.936	219.003	235.098	223.18	237.881	253.832	168.457	134.909	134.45	110.463	144.435	149.232	162.518	177.584	187.662	160.21	105.98	111.112	117.811	104.681	142.79	122.848	95.1115	132.908	112.505	139.742	156.856	119.039	158.027	116.049
Macir	819.915	536.863	858.189	647.813	764.169	558.388	532.298	524.505	455.021	657.01	798.952	574.999	881.356	603.708	794.427	489.526	696.58	497.082	473.971	440.591	473.019	435.012	509.205	468.439	556.133	415.875	668.529	496.76	548.416	442.452	441.18	575.448	498.238	473.761	822.277	520.796	729.523	537.227
Lhx6	120.872	194.687	147.846	148.625	136.375	173.424	162.769	178.205	145.52	128.033	141.441	162.736	150.601	150.927	130.171	127.2	126.767	120.983	158.458	115.477	154.59	181.714	136.17	127.123	115.424	108.731	121.551	134.182	113.727	118.853	124.905	147.513	121.881	174.962	140.294	159.959	156.945	147.062
Rab18	261.889	263.515	256.607	282.711	392.665	283.958	246.353	312.176	336.65	313.343	328.755	305.323	373.079	326.551	300.542	277.526	371.339	244.596	298.686	289.582	303.895	337.272	343.284	292.557	291.707	276.986	302.942	267.413	360.135	282.65	325.442	354.908	274.566	330.61	357.554	318.987	346.361	341.144
Rnf182	128.93	155.356	129.153	169.627	143.429	171.519	153.971	130.178	145.52	96.0246	131.884	117.79	140.332	131.718	126.343	119.491	104.999	111.778	148.642	120.807	146.662	147.298	119.005	174.141	103.881	103.175	93.5005	108.488	103.618	99.8763	100.841	131.448	120.541	131.79	123.731	147.869	135.297	110.047
Tex264	443.197	369.708	426.545	394.18	496.122	453.571	497.105	434.771	488.686	542.455	460.64	469.608	489.452	399.27	354.142	346.908	373.9	335.333	351.973	405.059	492.838	579.557	516.071	487.595	325.285	311.906	300.137	295.962	405.626	318.606	375.862	486.356	362.963	403.322	431.598	401.757	463.258	406.172
Prorp	139.003	155.356	159.742	166.396	145.78	213.445	164.968	190.844	153.122	165.095	160.555	175.134	191.674	174.252	164.628	137.478	160.06	167.009	178.09	145.679	151.947	167.948	139.602	175.882	122.769	141.271	117.811	131.327	178.172	149.815	134.073	170.882	150.007	154.512	167.573	162.749	167.769	144.061
Ammecr1l	231.671	239.917	236.214	229.4	258.642	276.335	250.752	260.357	235.655	286.389	280.971	235.579	350.831	271.669	201	192.727	213.84	170.954	249.606	220.295	207.441	220.259	244.876	247.28	194.122	171.429	201.026	170.345	219.872	202.749	206.266	224.921	222.332	249.946	258.18	219.478	220.805	209.088
Tiam1	682.927	220.252	1065.51	242.324	670.117	282.053	202.361	211.066	241.085	400.945	711.029	232.479	775.251	244.227	668.084	236.411	311.156	143.338	323.927	250.497	348.818	330.389	305.523	226.383	491.076	150.794	453.478	155.119	360.135	155.807	203.974	454.224	212.956	268.124	489.08	236.218	494.647	194.082
Tstd3	136.988	139.624	120.656	158.318	112.862	146.744	156.17	107.429	114.027	119.61	133.796	136.388	135.198	126.23	89.9712	96.3633	125.487	107.833	123.401	136.796	104.381	128.026	131.592	113.192	67.1556	107.937	87.8905	91.3582	127.627	94.8825	114.592	135.829	116.523	131.79	126.654	143.219	126.638	135.057
Nt5c	312.253	243.85	248.11	305.328	258.642	243.937	211.16	247.718	261.718	279.65	282.882	269.676	335.429	257.948	216.314	235.127	248.413	223.555	201.929	168.775	216.69	269.817	296.369	271.66	208.812	170.636	171.106	213.169	223.663	186.769	208.558	255.593	195.545	232.904	265.974	268.768	267.348	265.112
Clasrp	199.439	159.289	210.724	198.706	249.237	213.445	279.347	242.663	273.664	249.327	242.744	249.528	266.974	301.854	204.828	209.43	221.523	223.555	231.377	216.742	277.469	280.83	274.628	254.246	220.354	215.874	227.206	213.169	255.254	273.661	288.772	277.5	262.512	282.893	286.433	275.278	281.419	239.101
Isca2	261.889	190.754	271.901	216.476	211.616	264.901	189.164	275.523	255.203	276.281	259.946	296.024	299.49	279.901	206.742	224.848	224.084	198.57	235.583	193.647	249.722	273.947	259.752	264.694	221.404	190.477	220.661	196.991	238.826	214.734	217.725	267.277	245.101	273.804	278.639	278.068	256.524	250.106
Nrcam	1369.88	1244.82	1308.53	1271.39	1683.52	1694.22	1739.87	1771.94	1941.71	1849.74	1467.93	1422.77	1636.07	1501.04	1186.85	1129.38	1253.59	1329.5	1398.08	1710.84	1940.96	2450.38	2146.67	1840.67	1252.87	1095.24	1255.71	1064.89	1507.51	1156.57	1501.16	1619.73	1284.44	1326.98	1388.32	1233.17	1584.6	1262.53
Ccdc112	104.756	119.958	88.368	129.239	136.375	137.215	147.372	170.622	119.457	149.933	108.948	119.339	126.641	115.253	101.457	101.503	134.45	101.257	121.999	117.254	125.522	169.324	154.478	132.347	94.4376	121.429	89.7605	94.2131	128.89	118.853	113.446	135.829	124.559	96.5699	125.68	98.5792	117.979	140.059
Slc8a1	900.497	1234.98	805.508	1348.94	992.244	1358.81	1181.17	1190.56	1079.45	876.014	879.229	1346.83	978.904	1174.49	807.827	1062.57	747.799	959.973	869.415	895.394	1113.84	1177.01	1019.55	1217.25	708.282	1111.12	839.635	1043.01	928.77	1196.52	1086.33	766.778	1074.16	1095.22	859.299	1088.09	846.42	1127.48
Usp12	326.354	243.85	329.68	271.403	387.963	270.618	270.548	222.441	270.406	340.298	347.869	269.676	318.315	235.995	258.428	232.557	240.73	206.46	236.986	262.933	218.011	273.947	252.886	240.315	238.193	237.303	268.347	212.217	270.417	211.738	213.141	214.698	190.187	255.626	291.304	217.618	298.737	244.103
Gm35486	161.163	147.49	166.54	177.704	188.103	182.953	175.966	164.303	155.294	186.995	179.669	153.436	232.746	227.763	114.857	116.921	97.3163	122.298	112.183	129.69	138.735	156.935	127.015	149.761	90.2404	104.762	78.5405	78.0351	125.1	138.828	120.322	156.277	143.31	122.701	112.04	121.829	123.391	112.047
Arvcf	155.119	123.892	168.239	151.856	228.075	133.403	167.168	178.205	203.076	224.057	206.428	165.835	254.994	182.484	170.371	124.63	180.547	140.708	193.515	179.434	163.839	217.506	201.394	191.555	139.558	147.62	155.211	145.602	193.336	146.818	151.262	208.856	135.274	179.506	223.106	178.559	209.982	152.064
Ube2k	477.445	554.562	508.116	549.268	583.12	585.069	519.101	537.144	599.455	606.471	552.385	598.247	578.443	539.221	472.828	486.956	452.009	460.261	485.19	481.452	556.259	618.102	588.161	611.235	450.153	477.78	478.723	480.582	557.262	510.368	517.956	546.238	463.415	544.2	529.024	527.306	530.366	535.226
Slc35c1	153.105	163.222	147.846	140.548	190.454	165.801	101.181	181.997	163.981	158.356	191.137	139.488	164.292	157.787	137.828	114.351	142.133	135.448	130.412	147.456	136.092	167.948	215.125	196.779	108.079	100.794	125.291	96.1164	161.745	130.838	124.905	129.987	116.523	168.145	160.753	154.379	167.769	154.065
Cd9	169.221	232.051	243.012	214.861	293.911	329.697	367.33	395.591	324.705	336.928	263.769	238.679	263.551	318.319	199.085	285.235	193.352	240.651	335.145	234.508	288.039	217.506	337.563	402.266	225.601	320.637	212.246	188.426	261.572	267.669	257.832	242.448	329.48	304.479	253.308	329.217	271.677	340.144
Lin7b	312.253	239.917	249.809	222.938	298.614	283.958	270.548	280.579	337.736	353.775	324.933	323.921	299.49	282.645	285.228	215.854	282.986	249.856	265.031	273.593	266.899	351.038	330.697	289.074	302.2	242.065	302.942	233.154	358.872	255.683	292.21	438.159	251.798	339.699	360.477	303.178	406.974	301.127
Mnat1	157.134	125.858	161.441	168.011	148.131	181.047	178.166	159.247	136.832	163.41	150.998	148.787	169.426	148.183	158.885	136.194	142.133	167.009	175.285	147.456	125.522	145.922	177.364	161.951	117.522	124.604	132.771	127.521	144.054	150.813	159.283	154.816	133.935	140.879	159.779	137.639	136.38	137.058
Mrps27	179.294	155.356	152.945	166.396	178.698	156.272	140.773	161.775	171.583	146.564	162.466	156.536	174.56	138.578	130.171	160.606	147.255	139.393	173.883	163.445	155.911	155.558	133.881	161.951	158.445	143.652	143.991	138.941	139	156.806	153.553	151.895	164.74	147.695	141.268	186.928	165.604	148.063
Nfs1	159.148	212.386	202.227	242.324	206.913	234.409	202.361	190.844	223.71	271.227	267.591	227.83	251.571	264.808	197.171	167.03	215.12	201.2	210.342	198.976	190.265	247.791	216.269	215.935	168.938	169.842	184.196	154.167	180.699	174.784	185.639	191.329	204.92	189.732	226.029	202.738	208.899	185.078
Fem1c	330.384	243.85	309.288	208.399	378.557	266.807	248.552	251.51	200.904	284.704	313.464	224.73	294.356	212.67	222.057	196.581	192.072	194.625	211.745	202.53	199.513	187.22	211.692	205.486	183.629	160.318	191.676	160.828	195.863	187.768	192.515	219.079	186.169	198.82	257.205	235.288	247.865	245.104
Cacna1g	582.2	375.608	664.459	277.865	1025.16	554.577	525.699	477.742	610.314	1042.79	992	536.252	1042.22	466.502	578.113	371.32	500.667	391.879	566.522	620.025	609.111	836.984	902.838	534.613	466.941	287.303	507.708	292.156	650.771	344.573	560.356	886.541	417.877	563.514	729.722	436.166	802.043	464.196
Nup62	241.744	192.72	222.619	226.169	270.398	257.278	219.958	222.441	208.506	267.858	267.591	234.029	268.685	222.274	201	173.454	208.718	191.995	213.147	213.189	182.337	213.376	228.856	182.848	181.53	166.668	212.246	173.2	242.617	182.774	182.201	205.935	211.617	227.223	212.389	213.898	214.311	193.082
Crls1	195.41	214.352	186.932	180.935	202.211	177.236	193.563	183.261	168.325	197.103	194.96	164.285	220.767	176.996	143.571	159.321	165.182	180.159	158.458	181.211	196.871	200.986	195.672	177.624	161.593	183.334	173.911	178.91	189.545	167.792	177.618	200.092	186.169	190.868	191.93	172.979	201.322	204.086
Id1	120.872	110.126	101.963	148.625	138.726	150.555	129.775	163.039	165.067	148.248	131.884	173.585	130.064	155.043	91.8855	96.3633	107.56	148.599	172.481	142.126	113.63	165.194	122.438	186.331	126.966	123.81	122.486	136.086	142.79	136.831	138.656	189.869	162.061	218.134	186.084	184.138	158.027	177.075
Gucy2g	122.887	100.293	127.454	103.392	108.159	114.346	90.1827	109.957	157.465	136.456	126.15	127.089	167.714	78.2076	114.857	102.788	113.963	122.298	164.067	149.232	107.024	121.142	156.767	71.3978	86.0432	78.5718	73.8654	91.3582	159.218	94.8825	115.738	122.684	96.4331	128.381	109.117	132.059	106.073	86.0364
Zfp507	173.25	137.657	142.748	168.011	176.347	118.157	158.37	166.831	130.316	186.995	160.555	153.436	177.983	148.183	118.685	124.63	143.414	134.133	130.412	113.701	150.626	178.96	159.055	186.331	119.621	105.556	119.681	104.681	154.163	134.833	121.468	153.356	107.148	138.606	175.367	143.219	159.11	136.058
Heg1	215.555	125.858	122.356	142.163	263.344	158.178	186.964	212.33	195.474	277.966	191.137	189.083	227.612	190.717	166.542	140.048	192.072	164.379	193.515	142.126	157.232	165.194	232.289	182.848	123.818	97.6196	140.251	122.763	226.19	161.8	158.137	185.487	163.401	187.459	294.227	150.659	227.3	169.071
Iqcc	130.945	116.025	115.558	148.625	148.131	167.707	158.37	157.984	142.262	161.726	168.2	156.536	188.251	126.23	141.657	113.066	147.255	114.408	141.631	145.679	110.988	152.805	120.15	148.02	126.966	133.334	140.251	107.536	144.054	154.808	155.845	170.882	147.328	160.192	163.676	132.989	172.098	147.062
Klhl28	153.105	135.691	137.65	105.007	145.78	133.403	131.975	127.651	140.09	148.248	141.441	137.938	196.808	115.253	111.028	89.9391	92.1944	105.203	137.424	131.467	137.413	136.285	139.602	144.537	125.917	111.905	124.356	114.198	137.736	129.839	128.343	156.277	120.541	139.742	153.933	124.619	152.615	130.055
Opn5	149.076	133.724	163.141	190.628	145.78	207.728	208.96	150.4	154.208	144.879	137.618	145.687	164.292	153.671	128.257	134.909	137.011	119.668	165.469	119.031	109.666	163.818	161.344	142.796	111.227	111.905	137.446	118.956	118.781	99.8763	98.5492	146.053	127.238	120.428	140.294	117.179	139.627	116.049
Abr	2290.53	1642.05	2190.51	1744.73	2360.69	1797.13	1429.73	1485.05	1668.05	2206.88	1966.8	1562.26	2199.11	1628.64	2268.42	1534.1	2212.67	1593.82	1757.06	1588.26	1663.49	1800.62	2062	1494.13	1796.41	1299.21	1927.98	1455.07	1717.28	1174.55	1410.63	1919.13	1242.92	1472.41	2054.72	1465.67	1968.85	1430.6
Ifi27	183.323	235.984	293.993	240.709	211.616	247.749	193.563	248.982	242.171	203.842	271.414	277.425	301.201	248.343	248.857	219.708	190.791	223.555	238.388	170.551	175.73	185.844	276.916	217.676	122.769	208.731	178.586	193.185	199.654	205.745	201.682	176.724	266.53	284.029	206.544	248.308	200.24	214.09
Trpc3	179.294	186.821	192.03	142.163	183.401	139.121	109.979	109.957	147.692	168.464	147.175	151.886	162.58	139.95	130.171	110.497	176.706	119.668	186.504	216.742	133.449	176.207	224.279	125.382	155.297	102.381	160.821	134.182	207.236	97.8788	137.511	137.29	148.668	188.595	141.268	171.119	151.533	169.071
Rnf146	358.587	355.942	392.558	373.179	395.016	428.796	417.92	379.161	403.98	394.206	391.83	365.767	448.379	382.806	315.856	343.054	350.851	332.703	415.076	355.315	326.356	415.739	360.449	410.973	327.384	290.478	300.137	288.349	361.399	294.635	308.253	328.619	316.086	422.636	386.782	333.867	391.821	318.134
Nfrkb	241.744	190.754	202.227	213.245	242.183	259.184	195.763	235.08	206.334	261.119	193.048	192.183	232.746	225.018	199.085	170.884	201.035	198.57	204.733	213.189	236.509	268.441	265.473	233.349	145.854	177.779	146.796	147.505	208.499	169.79	206.266	242.448	208.938	215.862	233.823	215.758	231.629	188.079
Jmjd6	139.003	119.958	161.441	148.625	181.049	161.99	134.174	169.358	178.099	188.68	156.732	173.585	191.674	155.043	143.571	118.206	130.609	132.818	116.389	138.573	132.128	165.194	162.488	167.175	136.41	142.858	144.926	120.859	156.69	114.858	140.948	189.869	144.65	167.009	196.801	151.589	198.075	153.065
Ube2e1	551.982	599.792	615.177	521.804	547.85	567.917	503.704	564.949	582.079	621.633	592.524	579.648	583.577	561.174	451.77	543.489	495.545	504.972	483.787	536.526	503.408	591.946	556.121	531.13	450.153	401.589	477.788	456.791	477.653	489.394	492.746	568.146	478.147	557.833	568.969	521.726	632.109	544.23
Pdcl3	219.584	173.055	254.908	213.245	244.534	194.388	206.76	204.747	195.474	222.373	231.275	234.029	254.994	229.135	179.942	186.302	192.072	174.899	180.894	188.317	174.409	205.116	179.652	238.573	159.495	144.445	175.781	125.618	173.118	137.829	190.223	179.645	171.437	207.909	195.827	188.788	189.416	171.072
Gba	300.166	336.277	302.49	290.789	322.127	426.891	310.141	352.619	402.894	421.16	399.476	348.719	410.729	397.898	245.028	268.533	245.852	261.691	316.916	339.326	332.963	452.908	514.927	405.749	240.291	253.97	261.802	248.38	317.172	256.682	309.399	335.922	300.014	311.296	365.348	303.178	369.091	352.149
Ly6e	1571.34	1091.43	1631.41	1379.63	1314.37	1234.93	1220.77	1098.3	1365.06	1618.94	1527.18	1304.98	1565.9	1049.63	1320.85	1139.66	1242.06	1251.91	1155.48	1097.92	828.443	1046.23	1327.37	959.517	1363.05	900.798	1410.92	1074.41	1180.23	1076.67	1064.56	1092.48	989.778	1197.47	1343.51	1209.92	1476.36	1033.44
Stk32c	511.692	845.609	395.956	609.041	427.935	539.33	642.277	669.85	526.695	507.077	401.387	528.503	419.286	621.545	444.113	513.938	563.41	536.533	496.408	525.866	572.115	641.504	621.345	727.91	558.231	861.116	411.402	803.191	524.407	564.301	546.604	712.738	600.028	561.242	533.896	673.314	481.659	1041.44
Elavl1	431.11	393.306	504.717	487.879	590.173	512.65	455.313	408.23	427.872	564.355	493.133	427.762	544.216	430.828	438.37	355.902	426.399	327.443	416.478	330.443	441.308	495.583	447.414	485.854	419.723	354.764	373.067	348.303	453.644	432.465	403.364	479.053	409.841	432.861	514.41	425.937	500.059	461.195
Sco2	193.395	171.088	190.331	226.169	268.047	243.937	237.555	213.594	220.452	220.688	208.339	206.132	208.787	225.018	199.085	181.163	176.706	185.419	218.756	166.998	186.301	249.168	218.558	202.004	131.163	157.144	156.146	157.974	151.636	160.801	160.429	172.342	167.419	222.679	208.492	193.438	167.769	184.078
Il17d	163.177	171.088	135.951	164.78	213.967	182.953	182.565	202.219	218.28	186.995	206.428	203.032	246.437	182.484	164.628	158.036	213.84	180.159	168.274	138.573	159.875	207.869	233.433	212.452	160.544	166.668	143.991	150.36	170.59	185.77	171.888	203.013	166.079	212.454	201.672	170.189	204.57	190.08
Rab1b	338.442	381.507	358.57	397.411	397.368	404.021	358.531	381.688	376.831	421.16	349.78	348.719	431.265	352.62	442.199	355.902	436.643	372.154	401.053	312.677	332.963	330.389	358.16	330.868	356.764	365.081	412.337	381.611	318.435	340.578	310.545	381.198	340.195	372.646	364.374	347.817	352.856	340.144
Nova1	145.046	141.59	151.245	171.242	188.103	148.649	145.172	180.733	171.583	222.373	177.757	185.983	167.714	156.415	166.542	133.624	175.425	120.983	169.676	181.211	171.767	196.857	197.961	158.468	136.41	125.397	157.081	136.086	242.617	163.797	156.991	160.658	139.292	185.187	205.569	148.799	184.004	151.064
Dnajc14	267.933	235.984	256.607	273.018	249.237	270.618	252.952	303.328	307.329	286.389	344.046	257.277	330.295	333.411	254.599	256.969	256.096	264.321	274.847	211.413	292.003	309.739	334.13	308.23	231.897	264.287	250.581	260.751	259.045	256.682	275.021	290.645	238.404	281.757	293.253	300.388	265.183	302.128
Polr3d	237.715	243.85	217.521	218.092	232.778	249.655	226.557	178.205	213.936	225.742	185.403	212.331	186.539	238.739	168.457	165.745	218.962	184.104	213.147	193.647	191.586	195.48	210.548	172.4	166.84	151.588	172.041	168.442	194.599	167.792	154.699	224.921	180.812	184.051	195.827	183.208	231.629	178.075
Scarb1	134.974	141.59	135.951	192.244	237.48	203.916	191.363	217.385	203.076	224.057	150.998	196.832	183.117	215.414	105.285	149.042	157.499	144.653	200.526	184.764	196.871	224.389	213.981	210.711	119.621	159.525	123.421	124.666	178.172	153.81	187.931	197.171	208.938	173.826	185.11	180.419	163.439	186.079
Irf3	255.846	234.017	258.306	256.863	270.398	228.691	226.557	265.412	284.524	266.173	286.705	266.576	297.778	286.761	199.085	146.472	169.023	181.474	217.354	156.339	194.228	196.857	204.826	182.848	151.1	142.858	150.536	141.796	183.227	172.786	143.24	204.474	210.278	165.873	210.441	198.088	206.734	190.08
Olfr1388	263.904	312.679	275.3	319.868	277.452	346.849	347.533	317.231	259.547	251.012	219.807	235.579	246.437	242.855	202.914	204.29	229.206	190.68	273.445	252.274	195.55	238.155	201.394	254.246	176.284	181.747	173.911	200.798	207.236	147.817	145.532	185.487	180.812	178.37	222.132	206.458	195.911	175.074
Olfr1303	147.061	186.821	139.349	182.551	169.293	173.424	173.767	160.511	170.497	166.78	202.605	170.485	200.23	219.53	128.257	142.618	115.243	115.723	151.446	179.434	120.237	148.675	116.717	132.347	115.424	94.4449	91.6305	77.0835	140.263	86.8924	75.6308	115.382	108.487	146.559	128.603	127.409	136.38	105.044
Atrx	346.5	334.311	406.153	394.18	491.419	377.341	442.115	382.952	379.003	508.762	410.944	433.961	444.956	410.247	283.314	343.054	354.692	344.538	332.341	376.634	410.919	367.557	370.747	391.817	336.827	376.192	343.147	289.301	381.617	415.486	383.884	379.737	352.249	336.291	401.396	317.127	412.386	362.153
Zfp687	153.105	135.691	188.632	121.162	134.023	182.953	142.973	152.928	184.615	185.311	187.314	215.431	236.169	193.461	158.885	113.066	162.621	122.298	141.631	143.903	159.875	162.441	197.961	144.537	125.917	123.017	131.836	119.908	128.89	126.843	130.635	163.579	158.043	160.192	185.11	129.269	147.204	120.051
Ypel5	338.442	401.173	343.276	360.255	317.424	365.906	358.531	380.424	421.356	355.459	414.767	390.565	446.668	444.549	361.799	327.635	281.705	353.744	330.939	364.198	348.818	393.713	400.499	374.403	275.968	310.319	296.397	339.738	361.399	329.592	328.879	425.014	366.981	395.369	387.756	365.487	398.315	400.169
Olfr1057	134.974	159.289	117.257	161.549	183.401	142.932	145.172	130.178	116.199	116.24	139.53	133.288	126.641	127.602	76.5713	101.503	104.999	99.9424	121.999	113.701	130.807	107.376	121.294	132.347	96.5362	102.381	95.3705	83.745	107.409	95.8813	85.9441	119.763	91.0757	124.973	122.757	99.5092	119.062	113.048
Ap5z1	249.802	237.95	212.423	243.94	192.806	211.54	191.363	237.607	238.913	245.958	240.832	258.827	275.531	275.785	233.542	192.727	201.035	181.474	207.538	161.668	203.477	228.519	264.329	235.09	160.544	159.525	166.431	173.2	200.918	167.792	161.575	207.395	211.617	199.957	212.389	205.528	257.606	198.084
Zmat5	213.541	206.486	197.129	214.861	173.995	188.67	213.359	216.122	200.904	225.742	200.694	212.331	254.994	267.552	158.885	150.327	143.414	153.859	148.642	158.115	147.984	165.194	149.901	167.175	122.769	130.953	131.836	130.376	154.163	132.836	153.553	159.198	133.935	138.606	149.062	138.569	158.027	141.06
Ttc33	239.73	247.783	234.515	237.478	319.775	259.184	255.151	264.149	278.008	271.227	311.553	275.875	328.583	252.46	256.514	241.551	272.742	226.185	238.388	257.603	249.722	261.558	270.05	262.953	241.341	236.509	236.556	222.686	277.999	280.653	242.935	249.75	226.35	271.532	292.279	231.568	293.325	298.126
Etnk1	1198.65	1107.16	1238.85	1150.23	1297.91	1295.92	1401.13	1228.48	1274.93	1346.03	1339.87	1295.68	1256.15	1136.07	1089.23	1039.44	1080.72	1124.35	1117.62	1071.28	1280.32	1353.22	1288.46	1353.08	1039.86	1054.77	1041.6	962.116	1080.41	1100.64	1184.88	1171.34	1133.09	1103.17	1200.29	1095.53	1173.3	1142.48
Chkb	231.671	198.62	207.325	203.552	221.021	232.503	217.758	250.246	225.882	237.534	231.275	192.183	268.685	234.623	212.485	209.43	229.206	201.2	214.549	216.742	235.188	254.675	248.309	283.85	193.072	183.334	180.456	183.668	223.663	186.769	211.995	248.29	186.169	216.998	210.441	206.458	216.476	208.088
Ist1	237.715	294.98	324.582	316.637	319.775	384.964	307.941	342.508	364.886	379.044	315.376	330.121	320.026	397.898	312.028	318.641	298.351	352.428	336.548	353.539	350.14	395.09	344.429	414.456	271.77	297.621	303.877	321.657	350.026	335.585	332.317	356.369	313.408	334.018	344.889	308.757	334.455	355.15
Aldh5a1	286.064	285.147	290.595	303.713	289.209	306.828	290.344	309.648	358.37	286.389	307.73	311.522	352.542	341.644	243.114	286.52	256.096	297.197	258.02	254.05	272.184	327.635	262.04	290.816	249.735	275.398	254.321	280.736	270.417	308.618	316.274	293.566	340.195	363.557	309.815	358.977	297.654	326.138
Cfap97	145.046	145.523	159.742	147.01	145.78	173.424	145.172	168.095	143.348	154.987	170.112	151.886	193.385	163.276	143.571	146.472	144.694	136.763	166.872	124.36	124.2	143.168	180.796	191.555	119.621	127.778	113.136	105.633	131.418	128.84	130.635	165.04	124.559	147.695	150.036	172.979	180.757	166.07
Focad	209.512	206.486	271.901	214.861	192.806	253.466	241.954	269.204	263.89	192.049	265.68	204.582	296.067	231.879	208.657	197.866	177.986	224.87	253.813	246.944	253.686	243.662	242.588	226.383	177.333	200.001	222.531	211.266	224.927	241.701	232.622	213.237	202.242	220.407	261.102	272.488	254.359	263.111
Pdxdc1	320.311	344.143	399.355	411.951	425.583	381.152	378.328	441.09	369.229	373.99	328.755	381.266	407.306	392.41	352.228	334.06	349.57	349.798	333.743	305.571	334.284	349.661	350.15	388.335	286.461	301.589	297.332	296.914	351.29	291.639	304.815	344.685	332.158	373.782	359.503	314.337	339.867	354.15
Sbk3	106.77	143.557	132.552	147.01	171.644	160.084	145.172	128.915	141.176	144.879	118.505	161.186	133.487	105.649	139.743	125.915	134.45	124.928	144.435	119.031	132.128	140.415	120.15	128.864	90.2404	102.381	100.981	77.0835	92.2451	103.871	76.7767	122.684	108.487	114.748	116.911	107.879	145.039	100.042
Axl	235.7	161.256	198.828	206.783	256.29	264.901	204.561	238.871	259.547	294.812	265.68	272.776	289.222	252.46	233.542	161.89	203.596	160.434	235.583	186.54	163.839	167.948	255.175	203.745	169.988	157.937	187.001	150.36	235.036	158.803	190.223	233.685	200.902	269.26	279.613	221.338	267.348	205.087
Zfp646	132.959	114.059	141.049	116.316	152.834	116.251	123.176	113.748	134.66	173.518	156.732	139.488	160.869	105.649	143.571	107.927	130.609	124.928	106.573	138.573	110.988	128.026	157.911	128.864	104.931	99.2069	107.526	87.5516	132.681	112.86	114.592	144.592	119.202	153.376	132.5	115.319	143.956	139.059
Sec22c	175.264	190.754	176.736	214.861	185.752	194.388	184.765	187.053	197.646	178.572	223.63	203.032	208.787	187.973	153.143	152.897	183.108	161.749	172.481	163.445	212.726	178.96	204.826	212.452	137.459	137.302	135.576	125.618	160.481	161.8	163.867	172.342	152.686	147.695	181.213	163.679	191.581	185.078
Svop	556.011	603.725	460.533	554.114	620.74	577.446	747.857	734.308	789.499	844.005	644.131	667.99	640.053	618.801	545.57	594.883	628.715	635.16	688.521	689.311	771.628	934.724	915.425	783.635	641.126	581.749	597.468	562.424	748.07	616.237	721.93	765.317	648.245	562.378	620.605	534.746	704.629	676.286
Zfp719	145.046	151.423	159.742	150.241	145.78	142.932	120.977	132.706	109.683	141.51	181.58	111.59	169.426	130.346	141.657	102.788	133.17	126.243	133.217	111.924	113.63	136.285	144.179	153.244	117.522	115.874	106.591	88.5032	137.736	124.845	98.5492	138.75	101.79	137.47	140.294	147.869	150.451	100.042
Dis3	139.003	149.456	130.853	130.855	176.347	114.346	160.569	175.678	166.153	156.672	133.796	147.237	157.446	146.811	168.457	128.484	145.974	124.928	133.217	115.477	142.698	137.662	140.747	165.434	97.5855	106.35	129.966	134.182	147.845	160.801	130.635	165.04	144.65	160.192	153.933	130.199	173.181	152.064
Osgep	193.395	184.854	186.932	179.32	173.995	192.482	162.769	173.15	185.701	173.518	149.087	167.385	188.251	149.555	122.514	155.466	165.182	148.599	175.285	152.786	179.694	144.545	163.632	170.658	134.311	147.62	150.536	127.521	135.209	145.819	119.176	154.816	137.953	169.281	163.676	157.169	167.769	124.052
Nat10	205.482	226.151	234.515	237.478	286.857	266.807	250.752	236.343	230.225	267.858	235.098	207.681	246.437	205.81	183.771	183.733	181.828	164.379	222.963	147.456	207.441	234.025	246.021	259.47	216.157	161.906	207.571	161.78	218.608	156.806	171.888	222	188.848	196.548	248.437	216.688	245.7	206.087
Insyn2a	132.959	129.791	135.951	147.01	96.4028	116.251	120.977	121.331	117.285	141.51	131.884	122.439	140.332	141.323	126.343	96.3633	134.45	103.888	133.217	156.339	140.056	156.935	147.612	154.986	117.522	119.048	113.136	110.391	118.781	98.8776	107.717	148.974	100.451	137.47	144.191	149.729	149.368	154.065
Morc4	108.785	163.222	169.938	153.472	197.508	171.519	129.775	135.234	149.864	151.618	133.796	136.388	131.776	161.903	114.857	111.781	107.56	114.408	141.631	99.4882	120.237	137.662	139.602	130.606	93.3883	102.381	80.4105	98.0197	112.463	107.866	124.905	118.303	105.809	139.742	142.242	122.759	121.226	117.049
Shtn1	235.7	263.515	248.11	285.942	228.075	282.053	288.145	326.078	256.289	271.227	296.262	283.625	302.913	321.063	223.971	217.139	165.182	172.269	241.193	198.976	251.043	282.207	256.319	275.143	165.79	211.112	140.251	167.49	183.227	244.697	208.558	191.329	226.35	221.543	192.904	180.419	211.064	244.103
Prps1l1	231.671	257.616	198.828	294.02	277.452	247.749	356.332	302.065	280.18	321.767	273.326	320.821	304.624	329.295	292.885	265.963	279.144	263.006	287.468	238.061	280.112	250.545	224.279	273.401	252.883	264.287	246.841	240.767	339.917	275.659	275.021	255.593	336.176	347.652	328.326	327.357	331.208	300.127
Ndc1	106.77	117.992	137.65	145.394	157.536	156.272	127.576	136.498	130.316	117.925	91.7457	141.037	174.56	146.811	134	105.357	137.011	88.1071	143.033	119.031	118.915	117.013	148.757	137.571	123.818	107.143	97.2406	91.3582	149.109	105.869	124.905	115.382	89.7363	134.062	126.654	123.689	150.451	122.052
Scrt1	1496.8	1122.89	1789.45	1222.93	1366.1	1160.61	888.63	902.402	1062.08	1187.67	1951.51	1258.49	1897.91	1300.72	1525.68	1027.88	1044.87	891.592	1081.16	765.704	619.681	670.413	854.778	780.152	909.749	565.876	1115.46	958.309	967.942	651.194	765.475	920.133	644.227	1142.93	1372.74	1240.61	1303.18	1067.45
Jup	225.628	283.181	248.11	290.789	246.885	257.278	349.733	399.382	285.61	215.634	229.364	323.921	244.726	282.645	229.714	232.557	212.559	281.417	259.422	190.094	288.039	265.687	247.165	370.92	206.713	332.541	195.416	257.897	194.599	395.51	315.128	167.961	364.303	315.841	229.926	261.328	239.206	261.11
Mapre3	1009.28	1018.66	1051.92	982.22	1025.16	1046.26	978.813	926.416	927.417	1025.95	980.532	976.413	963.502	959.072	968.626	991.9	1015.42	945.508	929.713	893.618	964.535	1009.06	1008.11	1016.98	892.96	823.02	933.135	858.386	888.333	898.887	828.501	985.857	933.526	947.522	979.134	899.303	979.553	910.385
Atraid	392.834	375.608	373.864	421.644	442.042	432.608	398.124	481.534	474.568	562.67	493.133	502.155	496.297	456.897	292.885	385.453	386.704	324.813	409.466	383.74	424.131	499.713	505.772	484.112	346.271	306.351	327.252	310.237	399.308	371.54	358.673	461.527	407.162	347.652	422.83	370.137	444.858	400.169
Abca1	233.686	157.323	248.11	171.242	249.237	186.765	162.769	173.15	210.678	283.02	324.933	196.832	328.583	211.298	183.771	136.194	170.304	149.914	241.193	166.998	166.481	184.467	213.981	217.676	156.347	152.382	157.081	109.439	184.49	148.816	163.867	184.027	140.632	205.637	258.18	177.629	213.229	174.074
Desi2	149.076	145.523	159.742	169.627	150.482	194.388	167.168	146.609	153.122	176.887	143.353	162.736	154.023	179.74	139.743	152.897	142.133	134.133	172.481	145.679	157.232	169.324	189.951	174.141	120.67	130.953	113.136	134.182	154.163	150.813	142.094	178.184	176.794	160.192	141.268	163.679	153.698	168.071
Birc6	378.732	383.474	363.668	411.951	489.068	449.76	318.939	371.577	369.229	416.106	403.299	371.967	386.77	340.272	290.971	308.363	317.558	345.853	353.375	381.964	354.103	386.83	385.623	372.662	324.236	292.859	316.967	300.721	356.344	347.57	336.901	394.343	352.249	354.469	388.731	306.897	358.267	365.154
Lrp1b	439.168	540.796	351.772	579.962	670.117	870.933	831.441	856.903	778.64	554.247	456.817	709.837	501.432	681.916	409.656	486.956	472.496	560.204	506.224	575.611	783.52	856.257	538.957	921.206	463.794	542.066	448.803	465.356	610.334	784.029	692.136	517.027	721.909	449.902	514.41	506.846	540.107	590.249
Kif16b	296.136	196.653	273.601	198.706	275.101	221.068	171.567	213.594	205.248	266.173	282.882	185.983	280.665	214.042	235.457	168.315	229.206	197.255	227.17	174.104	184.979	224.389	223.135	196.779	211.96	129.366	179.521	166.538	250.199	183.772	191.369	217.619	204.92	201.093	227.003	207.388	252.194	174.074
Gfra1	171.235	224.185	288.895	206.783	157.536	179.142	138.573	237.607	168.325	200.472	215.985	179.784	225.901	240.111	156.971	159.321	142.133	136.763	185.101	175.881	136.092	170.701	175.075	172.4	155.297	257.938	144.926	203.653	155.427	140.826	120.322	131.448	137.953	167.009	181.213	245.518	168.851	348.147
Slc25a29	173.25	200.586	164.84	184.166	169.293	184.859	195.763	208.538	203.076	183.626	198.782	243.328	189.962	229.135	153.143	182.448	157.499	176.214	193.515	159.892	181.016	184.467	170.498	191.555	169.988	165.874	171.106	167.49	189.545	165.795	170.742	188.408	202.242	220.407	194.852	189.718	225.135	191.081
Rhobtb3	189.366	176.988	231.116	187.397	188.103	175.33	160.569	151.664	153.122	170.149	202.605	141.037	207.076	149.555	179.942	151.612	138.292	143.338	178.09	120.807	125.522	144.545	130.448	127.123	131.163	125.397	154.276	134.182	139	126.843	144.386	129.987	143.31	173.826	165.625	151.589	192.663	155.066
Mtus1	191.381	153.39	258.306	252.017	272.749	253.466	200.162	228.76	193.302	239.219	225.541	218.531	270.397	237.367	174.2	173.454	181.828	157.804	178.09	149.232	183.658	143.168	203.682	160.21	157.396	146.826	152.406	170.345	229.981	173.785	185.639	224.921	179.473	226.087	241.617	215.758	224.052	170.072
Nptn	4637.46	4599.72	4520.36	4793.17	5182.24	5189.39	4962.25	5046.63	5184.42	5566.06	5208.48	5422.97	5421.62	5057.43	4000.85	3966.32	4115.46	4215.99	3275.73	3750.35	4144.86	5140.3	5462.8	5023.97	3409.2	3471.45	3637.17	3942.68	4373.43	3831.26	4399.19	4774.47	3663.12	4158.19	5219.12	4576.49	5037.39	4926.08
Pcare	143.032	141.59	142.748	148.625	145.78	167.707	153.971	163.039	147.692	144.879	128.062	170.485	148.889	135.834	103.371	119.491	97.3163	120.983	152.849	113.701	147.984	144.545	147.612	141.054	113.325	107.937	86.9555	101.826	128.89	115.857	76.7767	111	92.415	137.47	137.371	105.089	115.815	119.05
Hypk	267.933	271.381	244.711	289.173	246.885	259.184	255.151	304.592	296.469	299.866	248.478	317.722	337.14	300.482	302.456	251.83	288.108	280.102	265.031	234.508	273.505	324.882	288.359	334.351	242.39	288.097	220.661	281.688	305.799	279.654	293.356	318.395	278.584	319.249	305.918	292.948	326.878	294.124
Olfr1046	157.134	159.289	154.644	172.858	176.347	154.367	175.966	179.469	135.746	116.24	133.796	125.539	172.848	145.439	99.5426	125.915	113.963	114.408	141.631	136.796	136.092	147.298	124.727	120.157	112.276	115.08	98.1756	98.9714	116.254	109.864	106.571	106.619	115.184	126.109	122.757	111.599	146.121	108.046
Rapgefl1	519.75	607.659	441.84	581.578	646.604	571.728	662.073	724.197	673.301	672.172	558.119	674.19	665.723	670.939	461.342	513.938	610.788	497.082	590.361	547.185	706.886	764.024	735.773	780.152	459.596	507.145	417.012	489.147	521.88	649.196	556.918	633.869	610.743	554.425	617.682	553.345	620.203	621.263
Gm46773	167.206	157.323	142.748	156.703	115.213	152.461	191.363	185.789	157.465	168.464	175.846	187.533	181.405	194.833	189.514	132.339	143.414	164.379	141.631	147.456	161.196	205.116	161.344	205.486	145.854	170.636	164.561	146.554	163.009	145.819	145.532	191.329	186.169	186.323	192.904	184.138	189.416	161.068
Tgoln1	475.43	485.734	513.214	568.654	611.335	670.828	604.884	664.795	666.785	604.786	634.574	590.497	593.846	628.405	488.142	517.792	425.119	491.822	513.235	536.526	544.368	699.322	699.156	665.219	443.857	411.907	460.958	462.501	507.98	439.456	532.853	502.422	466.093	513.525	497.848	548.695	573.661	579.245
Htr1f	116.843	106.193	88.368	130.855	134.023	169.613	162.769	135.234	148.778	131.402	80.2774	142.587	111.239	145.439	95.7141	122.06	87.0725	113.093	147.24	138.573	138.735	132.155	115.572	160.21	89.1911	115.08	82.2805	132.279	142.79	167.792	124.905	92.0133	158.043	162.465	105.22	126.479	130.968	133.056
Stx5a	324.34	326.444	346.674	353.793	449.096	327.791	360.731	355.147	372.487	402.629	409.033	385.916	422.709	367.713	379.028	286.52	379.021	314.293	342.157	346.432	356.746	418.492	453.136	355.248	302.2	251.589	294.527	272.171	355.081	338.581	350.652	436.698	358.945	321.521	416.984	352.467	384.245	368.156
Ing4	292.107	218.285	321.184	287.558	347.991	304.922	233.155	275.523	267.148	331.874	321.11	294.474	379.924	281.273	348.399	240.266	275.303	231.446	258.02	266.486	265.578	317.999	354.727	275.143	208.812	233.335	239.361	207.459	326.017	267.669	280.751	351.987	262.512	273.804	339.043	249.238	297.654	263.111
Samd4	205.482	151.423	200.527	214.861	256.29	192.482	186.964	185.789	181.357	230.796	181.58	178.234	236.169	182.484	147.4	167.03	215.12	180.159	235.583	186.54	181.016	206.493	216.269	193.297	189.925	141.271	195.416	139.892	171.854	155.807	160.429	191.329	162.061	196.548	184.136	172.049	208.899	168.071
Gabarapl1	1883.59	1850.51	1796.25	2138.91	1972.73	2012.48	1964.22	2084.12	2285.96	2286.06	2060.45	2138.81	2021.13	2143.16	1923.85	2039.05	2065.41	2065.91	1902.9	1844.09	2096.87	2304.46	2195.88	2028.74	2044.05	2038.9	2019.61	2064.12	2227.78	2108.39	2213.92	2354.37	2219.3	2146.13	2137.53	2199.43	2242.69	2244.95
Sec14l5	130.945	123.892	142.748	117.931	112.862	156.272	180.365	146.609	137.918	149.933	156.732	105.391	136.91	119.37	120.6	137.478	119.084	107.833	130.412	119.031	133.449	106	108.707	144.537	98.6348	103.969	79.4755	95.1648	112.463	136.831	107.717	106.619	117.863	124.973	110.092	116.249	122.309	135.057
Eif5b	213.541	198.62	214.122	242.324	237.48	270.618	182.565	319.759	234.569	277.966	221.719	246.428	261.84	218.158	235.457	218.424	242.01	185.419	220.158	193.647	181.016	236.778	232.289	200.262	219.305	213.493	236.556	199.846	205.972	222.724	220.017	262.895	219.653	255.626	233.823	232.498	251.112	228.096
Ap5m1	139.003	139.624	171.638	172.858	169.293	188.67	164.968	195.9	155.294	165.095	168.2	167.385	205.364	161.903	145.485	141.333	129.328	134.133	185.101	142.126	151.947	161.064	163.632	137.571	120.67	136.509	123.421	135.134	127.627	124.845	148.97	184.027	175.455	147.695	162.702	176.699	164.522	154.065
Cstf3	330.384	247.783	275.3	323.099	387.963	396.398	398.124	297.009	302.985	370.621	330.667	320.821	352.542	353.992	273.742	232.557	290.668	247.226	267.836	321.56	339.569	300.103	342.14	336.092	241.341	226.192	240.296	189.378	327.281	299.629	270.437	287.724	215.635	243.129	297.15	251.098	316.055	261.11
Slc11a1	394.849	456.236	412.95	591.271	545.499	545.048	609.283	685.017	573.392	635.11	602.081	688.139	713.642	648.986	497.713	466.399	464.813	477.357	588.959	497.441	499.444	470.804	476.021	440.577	494.223	542.86	474.048	490.099	657.089	596.262	519.102	531.632	610.743	729.387	697.572	641.695	740.347	610.258
Slc22a8	233.686	251.716	243.012	260.094	277.452	291.581	270.548	315.967	282.352	352.09	344.046	316.172	328.583	273.041	279.485	232.557	240.73	220.925	328.134	287.805	253.686	232.649	279.205	245.539	203.566	259.525	242.166	214.121	261.572	266.67	272.729	293.566	271.888	359.013	365.348	310.617	322.549	266.112
D630045J12Rik	332.398	294.98	251.509	331.176	460.853	407.833	437.716	470.159	389.863	508.762	340.223	406.064	362.811	364.969	290.971	271.102	394.387	337.963	357.582	431.708	433.38	461.167	532.091	426.646	305.348	280.16	301.072	268.365	411.944	388.519	341.485	468.83	290.639	299.935	394.576	321.777	435.116	339.143
Kifbp	827.973	623.391	819.103	730.203	752.412	644.147	635.678	621.823	609.229	697.442	791.306	579.648	860.819	624.289	759.97	655.271	831.03	668.036	709.555	600.483	557.581	620.855	688.858	586.855	727.17	619.051	801.3	643.314	667.198	586.274	621.089	730.264	589.313	557.833	823.252	659.365	738.182	566.239
Rad17	106.77	112.092	149.546	158.318	98.7541	163.895	120.977	149.136	134.66	136.456	145.264	162.736	152.312	149.555	103.371	134.909	143.414	119.668	138.826	142.126	120.237	125.272	160.199	135.83	103.881	106.35	109.396	115.149	126.363	111.862	111.154	112.461	113.845	135.198	152.959	131.129	153.698	116.049
Cep20	155.119	112.092	151.245	148.625	105.808	123.874	109.979	106.165	110.769	133.087	137.618	116.24	160.869	112.509	145.485	105.357	110.121	122.298	112.183	113.701	89.8471	129.402	147.612	128.864	112.276	112.699	107.526	123.714	121.309	120.85	113.446	124.145	108.487	137.47	141.268	124.619	149.368	130.055
Pi4kb	368.66	283.181	378.963	357.024	369.152	341.131	325.538	314.703	307.329	350.405	380.362	347.169	397.038	319.691	321.599	265.963	336.766	265.636	326.732	312.677	288.039	324.882	332.986	329.127	289.609	271.43	302.007	238.864	308.326	265.671	265.854	343.224	270.548	307.888	360.477	280.858	350.691	294.124
Slc20a1	358.587	403.139	414.65	416.797	578.417	716.566	519.101	626.879	756.92	537.401	502.69	610.646	564.752	503.547	398.171	448.411	418.716	437.906	598.775	678.652	663.283	795.686	646.519	626.908	396.638	350.795	368.392	438.71	547.153	447.446	589.004	594.435	482.165	591.917	545.587	589.615	501.141	537.227
2610008E11Rik	161.163	165.189	180.135	132.47	181.049	156.272	162.769	185.789	155.294	220.688	191.137	187.533	239.592	174.252	130.171	122.06	147.255	118.353	143.033	135.02	161.196	184.467	192.239	156.727	128.015	116.667	147.731	82.7934	160.481	142.823	146.678	182.566	182.151	145.423	190.955	162.749	184.004	165.07
Ap1ar	495.575	450.336	402.754	466.878	482.014	405.927	470.71	424.66	412.668	443.061	452.994	432.411	424.42	488.455	417.313	388.023	413.594	372.154	307.1	291.358	368.638	384.077	405.076	356.989	353.616	384.129	375.872	416.822	424.58	360.554	355.236	403.106	360.285	378.327	508.565	384.087	442.693	406.172
Hip1	155.119	175.021	158.043	205.168	202.211	230.597	202.361	200.955	196.56	176.887	162.466	221.63	196.808	201.693	149.314	169.599	181.828	161.749	185.101	179.434	178.373	205.116	228.856	231.608	155.297	164.287	144.926	133.231	180.699	179.777	197.098	211.777	219.653	195.412	172.444	222.268	206.734	200.085
Miip	163.177	169.122	217.521	163.165	202.211	196.293	169.368	179.469	185.701	205.526	237.01	178.234	236.169	196.205	216.314	150.327	161.34	143.338	173.883	182.987	200.835	223.012	189.951	184.59	182.579	132.54	127.161	137.037	146.581	134.833	159.283	207.395	133.935	188.595	200.698	158.099	186.169	150.063
Olfr1362	163.177	119.958	135.951	171.242	138.726	141.026	164.968	178.205	133.574	149.933	128.062	150.337	188.251	126.23	95.7141	129.769	122.926	128.873	173.883	115.477	120.237	143.168	124.727	153.244	94.4376	111.905	107.526	112.294	126.363	106.868	115.738	131.448	112.505	144.287	124.706	115.319	139.627	119.05
Zfp106	574.142	473.934	574.392	570.269	639.551	527.896	450.914	521.978	527.781	476.754	544.74	528.503	578.443	493.943	572.37	441.987	560.849	486.562	483.787	483.229	428.095	458.414	585.872	534.613	467.991	409.526	514.253	445.371	558.525	439.456	474.411	505.343	423.234	508.98	532.921	481.736	539.025	513.217
ROSA26	229.657	232.051	227.717	266.556	249.237	293.487	272.748	281.843	245.429	311.659	284.794	300.673	314.892	299.11	214.4	211.999	234.327	190.68	281.859	261.157	221.975	257.428	259.752	250.763	193.072	229.366	195.416	186.523	251.463	216.732	232.622	248.29	203.581	277.213	298.124	244.588	266.265	234.099
Rab3b	286.064	344.143	212.423	389.334	310.37	424.985	358.531	439.826	305.157	298.182	219.807	328.571	231.035	377.317	223.971	335.344	189.511	332.703	339.352	316.23	416.204	399.22	307.812	339.575	197.27	312.7	225.336	281.688	221.136	300.628	311.691	188.408	336.176	313.568	215.312	298.528	259.771	318.134
Olfr160	116.843	117.992	113.859	150.241	134.023	146.744	125.376	125.123	110.769	97.7092	124.239	141.037	167.714	131.718	111.028	102.788	131.889	85.4771	117.792	106.595	126.843	130.779	114.428	127.123	79.7473	88.0957	87.8905	74.2285	109.936	95.8813	72.193	103.698	93.7544	84.0727	111.066	86.4893	129.885	100.042
Oxr1	1097.92	1109.12	1181.07	1096.92	1187.4	1031.02	1033.8	973.179	1094.66	1078.17	969.063	1041.51	912.161	1079.81	838.455	976.482	857.92	1017.83	1205.96	1025.08	1064.95	1186.65	1246.12	968.224	983.2	740.48	968.666	839.353	869.379	867.925	872.046	795.988	846.468	908.894	851.505	932.782	982.8	849.359
Mcu	314.267	277.281	339.877	247.171	333.883	264.901	237.555	226.232	262.804	328.505	296.262	251.078	304.624	215.414	266.085	222.278	259.937	236.706	260.825	257.603	284.075	308.363	254.031	229.866	273.869	207.144	251.516	217.927	252.726	207.743	249.811	271.658	225.011	253.354	294.227	212.968	307.396	226.096
Tmem186	183.323	161.256	200.527	229.4	155.185	196.293	167.168	187.053	200.904	205.526	185.403	168.935	152.312	192.089	187.6	174.739	162.621	186.735	179.492	163.445	162.518	170.701	218.558	200.262	129.065	147.62	143.056	139.892	160.481	147.817	147.824	203.013	162.061	223.815	155.882	162.749	208.899	153.065
Ndufs4	191.381	186.821	190.331	205.168	195.157	222.974	204.561	245.191	245.429	229.111	244.655	249.528	265.262	299.11	208.657	214.569	185.669	206.46	178.09	166.998	181.016	188.597	239.155	215.935	214.059	215.874	206.636	250.283	231.245	213.735	247.519	273.119	242.422	257.899	269.871	267.838	277.089	264.112
Prodh	141.017	143.557	166.54	195.475	162.239	179.142	171.567	198.427	162.895	219.003	160.555	189.083	157.446	182.484	134	128.484	156.218	126.243	175.285	131.467	134.771	143.168	155.622	144.537	140.607	109.524	151.471	133.231	149.109	136.831	120.322	156.277	140.632	154.512	211.415	159.959	174.263	135.057
Sephs2	187.352	198.62	219.22	240.709	183.401	217.257	162.769	168.095	157.465	235.85	177.757	224.73	225.901	205.81	183.771	173.454	197.194	195.94	183.699	158.115	171.767	225.766	215.125	198.521	149.002	155.556	170.171	144.65	163.009	149.815	154.699	169.421	182.151	179.506	178.29	196.228	193.746	180.076
Lrrc2	193.395	116.025	156.343	137.317	173.995	129.592	131.975	118.804	111.855	156.672	149.087	133.288	152.312	117.997	158.885	101.503	147.255	107.833	155.653	94.1585	100.417	133.532	124.727	139.313	119.621	96.8259	109.396	98.0197	125.1	108.865	88.2359	157.737	103.13	115.884	151.985	96.7192	146.121	100.042
Ptafr	120.872	112.092	107.061	145.394	136.375	146.744	147.372	145.345	115.113	124.663	122.328	141.037	135.198	126.23	120.6	107.927	117.804	101.257	144.435	126.137	120.237	137.662	119.005	170.658	80.7966	101.588	111.266	98.0197	102.354	101.874	136.365	113.921	104.469	128.381	114.963	116.249	115.815	101.043
Brf2	136.988	123.892	137.65	161.549	105.808	158.178	131.975	149.136	124.886	146.564	173.934	134.838	172.848	159.159	105.285	136.194	145.974	130.188	144.435	124.36	151.947	136.285	127.015	128.864	149.002	96.8259	126.226	123.714	135.209	117.854	126.051	143.132	120.541	126.109	150.036	148.799	135.297	113.048
Psip1	640.622	694.186	630.471	657.506	681.874	720.378	805.046	730.516	683.074	665.433	647.954	711.387	761.56	684.66	530.256	567.901	535.24	591.764	495.006	589.823	745.203	744.751	718.609	738.358	556.133	614.289	467.503	557.666	552.207	672.168	658.905	692.291	689.764	639.634	692.7	626.815	684.063	690.292
Vars	298.151	265.482	302.49	282.711	317.424	306.828	268.349	233.816	248.687	320.082	345.958	274.326	299.49	318.319	227.799	269.817	215.12	251.171	287.468	271.816	228.582	275.324	286.07	311.712	209.861	201.588	212.246	224.589	245.145	199.753	220.017	271.658	208.938	261.307	249.411	270.628	270.595	237.1
Dpy19l1	394.849	503.432	326.282	563.807	392.665	653.676	483.907	520.714	643.98	532.347	376.539	607.546	405.595	562.546	354.142	471.538	459.692	544.423	558.108	504.548	476.983	568.544	593.882	525.906	484.78	415.875	535.758	452.033	463.753	494.388	608.484	410.409	451.36	528.294	362.426	611.935	428.622	496.21
C1qbp	249.802	218.285	236.214	274.634	213.967	243.937	202.361	224.969	233.483	274.597	238.921	254.177	217.344	229.135	202.914	233.842	194.633	220.925	192.113	195.423	219.333	225.766	236.866	243.797	223.502	235.716	248.711	224.589	208.499	209.74	233.768	268.737	215.635	240.857	258.18	241.798	266.265	247.104
Pip4k2c	469.386	436.57	486.024	489.495	536.094	423.079	446.514	449.937	458.279	525.608	472.108	472.708	515.123	491.199	488.142	423.999	459.692	439.221	445.926	415.719	428.095	451.531	514.927	407.49	432.314	419.05	456.283	431.096	552.207	389.518	412.532	493.659	407.162	433.997	526.102	413.847	514.13	445.188
Uhmk1	487.517	597.826	452.036	510.496	510.23	600.315	514.701	601.601	624.432	507.077	407.121	568.799	479.184	539.221	436.456	497.235	495.545	548.368	598.775	584.493	593.255	667.66	622.489	640.839	448.054	479.368	487.138	414.918	473.862	456.435	527.124	486.356	476.808	496.483	422.83	509.636	529.283	509.215
Rergl	126.916	133.724	118.957	147.01	126.97	154.367	160.569	160.511	142.262	149.933	128.062	139.488	119.796	149.555	97.6284	102.788	117.804	114.408	168.274	142.126	110.988	150.051	140.747	139.313	86.0432	97.6196	111.266	103.73	103.618	96.8801	93.9655	111	100.451	156.784	121.783	109.739	120.144	95.0402
Stox2	320.311	326.444	285.496	339.254	474.96	480.252	455.313	482.798	381.175	481.807	370.805	344.069	451.802	403.387	336.914	366.181	343.168	331.388	417.88	413.942	443.951	494.206	418.807	404.007	362.011	307.938	336.602	311.189	427.108	405.498	347.214	430.856	344.213	405.594	395.55	395.247	464.341	405.171
Agap1	382.761	438.537	401.055	458.8	500.824	571.728	602.685	612.976	479.998	357.144	426.235	587.398	420.997	558.43	375.199	413.72	357.253	389.249	440.317	371.304	483.589	417.116	393.633	524.165	379.849	546.035	391.767	478.679	391.726	638.21	555.772	445.461	582.617	511.253	427.701	474.296	410.222	516.218
Pcnx	461.328	509.332	457.134	457.185	634.848	585.069	554.294	543.464	572.306	539.085	514.158	516.104	533.948	496.687	419.228	399.587	427.68	377.414	538.476	474.346	539.083	583.686	519.504	538.096	380.898	405.558	408.597	350.206	457.435	490.393	453.785	413.33	447.342	420.363	430.624	396.177	461.093	430.182
Alg12	139.003	151.423	152.945	148.625	213.967	177.236	131.975	174.414	146.606	180.257	227.453	159.636	189.962	171.508	162.714	138.763	140.853	126.243	133.217	161.668	132.128	170.701	168.209	170.658	107.029	123.017	138.381	109.439	155.427	119.852	135.219	170.882	137.953	174.962	204.595	168.329	216.476	163.069
Stk4	187.352	190.754	185.233	179.32	185.752	188.67	202.361	195.9	179.185	186.995	196.871	162.736	177.983	172.88	164.628	134.909	171.584	131.503	193.515	193.647	165.16	202.363	185.374	168.917	161.593	146.033	153.341	150.36	171.854	156.806	168.45	150.434	168.758	163.601	155.882	161.819	167.769	172.073
Olfr148	161.163	157.323	144.448	126.009	188.103	160.084	142.973	151.664	124.886	166.78	131.884	136.388	143.755	148.183	91.8855	122.06	110.121	113.093	171.078	136.796	129.486	128.026	137.314	141.054	107.029	112.699	115.006	120.859	117.518	119.852	134.073	125.605	121.881	126.109	133.474	128.339	136.38	133.056
Slc35b2	173.25	161.256	195.429	190.628	185.752	158.178	211.16	230.024	200.904	262.804	233.187	209.231	244.726	197.577	179.942	164.46	167.743	148.599	164.067	177.658	165.16	172.077	219.702	214.193	174.185	147.62	132.771	120.859	204.708	166.794	138.656	217.619	168.758	196.548	206.544	178.559	225.135	182.077
Atp6v1d	1381.97	1238.92	1379.9	1408.71	1340.23	1206.35	1196.57	1247.44	1307.51	1280.33	1385.74	1270.89	1411.88	1291.11	1217.48	1298.98	1344.5	1391.3	1203.16	1067.72	1243.33	1245.84	1334.23	1218.99	1102.82	1063.5	1181.85	1112.48	1175.18	1117.62	1109.25	1232.69	1099.61	1104.31	1329.87	1147.61	1305.35	1178.5
Slc17a1	350.529	330.377	385.76	434.568	373.855	485.969	417.92	506.811	430.044	429.584	422.412	452.56	511.7	444.549	356.056	357.187	413.594	372.154	447.328	328.667	336.927	333.142	369.603	383.11	344.173	395.24	353.432	346.4	438.48	395.51	375.862	408.948	338.855	520.342	505.642	411.987	528.201	455.192
Foxo3	693	471.968	808.907	450.723	987.541	535.519	523.5	524.505	478.912	736.188	844.825	559.5	985.75	493.943	627.884	407.296	567.252	376.099	492.201	396.176	451.878	446.025	593.882	492.819	577.119	380.954	563.808	393.031	605.28	482.403	423.991	649.935	454.039	531.703	817.406	431.516	701.382	545.23
Slc35a2	151.09	153.39	149.546	117.931	145.78	194.388	197.962	190.844	179.185	168.464	139.53	137.938	193.385	182.484	126.343	122.06	148.535	139.393	169.676	119.031	150.626	178.96	191.095	189.814	122.769	120.636	133.706	101.826	170.59	126.843	154.699	154.816	144.65	137.47	156.856	163.679	177.51	128.054
Ccdc32	98.7122	137.657	132.552	140.548	134.023	129.592	125.376	122.595	122.714	136.456	189.225	147.237	124.93	131.718	109.114	127.2	138.292	130.188	182.297	136.796	140.056	122.519	128.16	134.089	124.867	129.366	166.431	153.215	133.945	155.807	127.197	148.974	123.22	171.554	165.625	145.079	148.286	137.058
Fosb	76.5523	76.6948	113.859	111.469	1149.78	520.273	851.237	126.387	106.425	106.132	97.4798	94.5416	90.7026	102.905	126.343	129.769	172.865	127.558	567.924	1124.57	1736.16	275.324	116.717	168.917	95.4869	119.842	125.291	77.0835	480.18	492.39	422.845	108.079	117.863	132.926	125.68	90.2093	146.121	129.055
Gde1	1279.23	1437.54	1213.36	1437.79	1323.78	1370.24	1456.12	1504	1697.37	1608.83	1330.31	1520.41	1365.67	1495.55	1117.94	1280.99	1210.05	1375.52	1065.73	1222.28	1375.45	1757.94	1850.3	1821.52	1113.31	1206.36	1145.38	1075.36	1340.71	1293.4	1369.38	1235.61	1329.97	1330.39	1228.54	1375.46	1409.26	1334.56
Prelid3a	239.73	200.586	282.098	231.016	251.588	272.524	230.956	261.621	225.882	252.696	244.655	260.377	301.201	225.018	235.457	195.296	184.389	213.035	242.595	206.083	214.048	245.038	221.991	250.763	182.579	190.477	196.351	166.538	207.236	203.748	214.287	245.369	171.437	226.087	255.257	181.349	252.194	190.08
Xkr4	417.009	409.039	423.147	457.185	611.335	533.613	574.09	530.825	436.559	574.463	416.678	491.306	499.72	511.78	386.685	391.878	330.363	352.428	473.971	499.218	570.794	649.764	560.698	538.096	377.75	388.891	330.057	371.143	443.535	421.478	352.944	439.619	399.126	390.824	392.628	358.047	385.327	385.163
Pacrgl	114.828	149.456	127.454	124.393	124.618	121.969	120.977	152.928	144.434	107.817	131.884	122.439	147.178	122.114	145.485	88.6543	131.889	103.888	124.803	115.477	128.164	132.155	149.901	106.226	109.128	93.6513	91.6305	98.0197	120.045	113.859	107.717	141.671	125.899	138.606	162.702	119.969	128.803	109.046
Slc25a3	1829.2	2141.55	1857.43	2148.61	1660.01	1976.27	1841.05	1665.78	1877.64	1570.09	1469.84	1765.29	1540.23	1863.26	1632.88	1914.42	1558.34	1960.71	1524.28	1549.17	1656.89	1741.42	1536.77	1678.72	1455.39	1530.96	1564.26	1594.96	1486.03	1426.23	1549.29	1283.8	1496.05	1599.65	1437.04	1693.52	1523.99	1650.7
Vwa8	269.948	200.586	217.521	253.633	343.288	272.524	261.75	242.663	247.601	232.481	280.971	207.681	280.665	241.483	210.571	188.872	227.925	209.09	280.456	245.167	212.726	243.662	242.588	226.383	196.22	169.842	196.351	170.345	231.245	184.771	202.828	208.856	191.527	249.946	239.669	219.478	239.206	194.082
Gtf3c3	243.759	206.486	239.613	261.71	289.209	306.828	248.552	227.496	222.624	245.958	250.389	220.08	273.819	237.367	220.142	231.272	224.084	215.665	228.572	198.976	187.622	253.298	257.463	238.573	209.861	226.985	221.596	203.653	213.554	217.73	220.017	265.816	220.992	212.454	261.102	206.458	232.711	201.085
Tpr	296.136	241.883	246.411	266.556	256.29	314.451	303.542	333.661	288.868	321.767	315.376	311.522	347.408	325.179	266.085	259.539	230.486	266.951	256.618	319.784	247.08	320.752	297.513	311.712	268.623	251.589	237.491	233.154	305.799	281.651	268.146	318.395	274.566	316.977	293.253	274.348	330.126	290.123
Pim2	235.7	220.252	222.619	264.941	275.101	228.691	206.76	261.621	239.999	281.335	237.01	257.277	256.706	244.227	185.685	205.575	229.206	205.145	255.215	223.849	220.654	253.298	255.175	252.505	208.812	170.636	209.441	187.475	235.036	191.763	190.223	251.211	203.581	252.218	225.055	200.878	235.959	225.095
Lrrc57	306.209	263.515	382.361	234.247	399.719	222.974	244.153	241.399	279.094	458.222	496.956	356.468	525.391	322.435	290.971	201.721	211.279	223.555	201.929	166.998	200.835	211.999	286.07	266.436	292.757	201.588	278.632	193.185	294.426	223.723	173.034	347.606	250.458	286.301	426.727	265.048	372.338	306.129
Zeb1	241.744	212.386	227.717	210.014	239.831	249.655	222.157	278.051	237.827	219.003	261.857	224.73	261.84	248.343	176.114	199.151	213.84	185.419	280.456	243.391	240.473	272.571	230.001	236.832	169.988	204.763	181.391	176.055	265.363	222.724	218.871	200.092	222.332	266.987	242.591	247.378	222.97	238.101
Nap1l5	1522.99	1411.97	1636.51	1431.33	2144.38	2069.66	1779.46	1728.97	1729.95	1634.1	1657.16	1484.77	1360.54	1394.02	1523.77	1446.74	1446.94	1645.1	2116.04	2076.82	2155.01	2498.56	2043.69	1830.22	1480.57	1173.82	1500.68	1222.87	1827.21	1476.17	1734.92	1659.16	1624.63	1783.7	1671.83	1621.91	1884.42	1482.63
Zdhhc20	213.541	202.553	188.632	218.092	260.993	255.372	244.153	257.829	245.429	256.066	204.516	241.778	236.169	264.808	195.257	191.442	180.547	177.529	221.561	198.976	194.228	231.272	251.742	268.177	166.84	196.826	159.886	204.604	217.345	222.724	240.643	246.829	230.368	223.815	240.643	226.918	230.547	224.095
Cluap1	171.235	153.39	202.227	184.166	209.265	186.765	197.962	199.691	149.864	181.941	204.516	192.183	225.901	196.205	153.143	127.2	149.816	131.503	192.113	174.104	161.196	185.844	207.115	242.056	177.333	194.445	182.326	149.409	193.336	198.754	162.721	217.619	215.635	218.134	174.393	176.699	213.229	172.073
Slc6a8	580.186	584.06	615.177	579.962	552.553	720.378	538.897	607.921	715.653	660.379	712.94	643.193	742.735	706.613	543.656	468.968	489.143	407.66	562.315	557.845	550.974	642.881	664.828	626.908	358.863	391.272	412.337	417.773	539.571	505.374	499.622	508.264	566.544	596.461	605.991	617.515	583.402	505.214
Atic	136.988	139.624	164.84	142.163	171.644	175.33	160.569	168.095	166.153	178.572	179.669	153.436	196.808	164.648	128.257	132.339	144.694	149.914	162.665	120.807	136.092	192.727	180.796	149.761	151.1	130.159	152.406	113.246	169.327	140.826	137.511	188.408	141.971	143.151	172.444	152.519	159.11	155.066
Apc2	509.677	399.206	497.919	407.104	618.389	541.236	453.113	554.838	567.962	657.01	682.358	590.497	705.085	551.569	478.57	409.865	459.692	435.275	549.695	525.866	566.83	638.751	733.485	625.166	476.385	392.066	456.283	385.417	593.907	424.474	498.476	655.777	488.862	583.964	670.292	536.606	676.487	567.24
Map2k2	141.017	161.256	147.846	164.78	155.185	173.424	178.166	152.928	147.692	163.41	166.289	139.488	174.56	157.787	153.143	134.909	144.694	139.393	147.24	152.786	110.988	151.428	164.777	139.313	163.692	131.747	153.341	127.521	157.954	146.818	138.656	169.421	168.758	148.831	138.345	162.749	161.274	138.058
Ccn2	68.4942	133.724	71.3741	113.085	134.023	108.628	175.966	251.51	92.3073	64.0164	128.062	103.841	207.076	134.462	91.8855	78.3755	92.1944	103.888	119.194	97.7117	211.405	118.389	110.995	146.278	87.0925	733.337	57.9703	151.312	90.9815	210.739	146.678	124.145	345.552	123.837	146.139	118.109	95.2493	147.062
Scaf11	179.294	190.754	207.325	213.245	228.075	224.88	204.561	212.33	184.615	229.111	217.896	237.129	229.324	215.414	179.942	179.878	154.938	167.009	187.906	159.892	182.337	194.103	211.692	205.486	136.41	164.287	166.431	114.198	197.127	168.791	158.137	189.869	147.328	187.459	210.441	177.629	217.558	191.081
Olfr1505	136.988	131.758	113.859	164.78	126.97	141.026	127.576	135.234	150.95	131.402	133.796	142.587	148.889	138.578	130.171	104.072	108.841	99.9424	121.999	94.1585	112.309	110.13	109.851	127.123	92.339	92.064	100.046	84.6967	80.8725	89.8887	92.8196	124.145	84.379	114.748	135.422	108.809	116.897	104.044
Zbtb12	110.799	121.925	146.147	161.549	136.375	135.309	140.773	146.609	136.832	149.933	137.618	168.935	189.962	156.415	114.857	106.642	103.719	89.4222	126.205	108.371	114.951	106	110.995	118.416	90.2404	84.1274	97.2406	105.633	99.8269	105.869	114.592	132.908	108.487	144.287	129.577	88.3493	121.226	122.052
Nipsnap2	273.977	320.545	249.809	331.176	263.344	383.058	310.141	343.772	350.768	286.389	307.73	365.767	335.429	360.853	248.857	304.508	267.62	320.868	301.491	367.751	309.18	404.726	310.1	339.575	236.094	273.017	243.101	312.14	300.744	315.609	333.463	273.119	346.891	307.888	311.764	329.217	292.242	308.13
Ugp2	304.195	239.917	302.49	263.325	218.67	293.487	235.355	219.913	249.773	217.319	267.591	206.132	229.324	229.135	223.971	244.12	230.486	207.775	220.158	204.306	199.513	180.337	230.001	198.521	218.256	184.128	225.336	198.894	237.563	218.729	170.742	255.593	258.494	269.26	242.591	209.248	257.606	233.099
Galnt17	221.599	300.879	232.816	342.485	265.696	329.697	228.756	279.315	318.189	336.928	193.048	333.22	229.324	334.783	183.771	280.096	245.852	222.24	431.903	428.155	377.886	455.661	533.235	299.523	284.362	261.906	230.011	257.897	314.644	226.719	277.313	270.198	242.422	316.977	185.11	318.987	260.853	303.128
Grpel1	271.962	273.348	244.711	222.938	239.831	268.712	215.559	241.399	194.388	237.534	221.719	238.679	294.356	227.763	225.885	229.987	215.12	218.295	204.733	184.764	167.803	247.791	225.423	242.056	206.713	202.382	200.091	208.411	237.563	180.776	224.601	251.211	170.097	216.998	241.617	213.898	261.936	251.106
Nom1	185.337	165.189	152.945	153.472	171.644	173.424	164.968	150.4	148.778	171.833	177.757	122.439	186.539	137.206	156.971	133.624	140.853	138.078	154.251	119.031	129.486	148.675	154.478	137.571	109.128	127.778	119.681	122.763	157.954	152.811	139.802	163.579	151.346	145.423	164.65	142.289	181.84	140.059
Gm9758	207.497	235.984	210.724	206.783	268.047	217.257	204.561	209.802	229.139	323.451	275.237	229.38	364.522	252.46	183.771	147.757	156.218	142.023	206.135	193.647	212.726	247.791	262.04	212.452	197.27	134.921	184.196	155.119	231.245	211.738	206.266	265.816	194.206	205.637	281.562	206.458	242.453	195.082
Ncoa2	384.776	306.779	384.061	381.257	446.745	386.87	365.13	362.73	321.447	375.675	403.299	328.571	422.709	300.482	371.371	285.235	355.973	291.937	346.364	314.454	314.465	312.493	349.006	350.024	333.68	288.097	313.227	289.301	385.408	312.613	294.502	362.211	266.53	280.621	337.095	303.178	332.29	313.132
Snx13	320.311	314.645	302.49	302.097	347.991	352.566	318.939	309.648	349.682	347.036	290.528	280.525	328.583	282.645	245.028	281.381	306.034	301.142	311.307	271.816	307.859	330.389	381.046	360.472	233.995	255.557	226.271	265.51	338.653	260.677	270.437	274.579	294.657	294.254	279.613	262.258	291.16	305.129
Clns1a	320.311	365.775	314.386	358.64	409.124	297.299	321.139	281.843	301.899	358.829	315.376	340.97	361.099	373.201	313.942	326.351	325.241	316.923	291.675	259.38	288.039	330.389	323.832	343.058	320.039	276.986	335.667	261.703	300.744	297.632	303.669	314.014	263.852	313.568	349.76	334.797	376.668	286.121
Insig2	229.657	259.582	300.791	292.404	326.829	278.241	241.954	246.454	263.89	288.074	307.73	243.328	313.181	281.273	256.514	224.848	222.803	234.076	239.79	193.647	262.935	275.324	286.07	306.488	224.552	218.255	219.726	220.782	243.881	211.738	231.476	273.119	271.888	284.029	282.536	239.938	307.396	240.101
Mtf2	243.759	230.084	278.699	240.709	319.775	306.828	270.548	257.829	256.289	333.559	288.617	277.425	354.254	257.948	214.4	218.424	245.852	219.61	256.618	270.04	313.144	334.518	307.812	303.005	227.7	212.7	226.271	205.556	338.653	234.709	292.21	309.632	258.494	237.448	295.201	228.778	296.572	245.104
Fnip1	235.7	222.218	253.208	200.321	305.668	188.67	257.351	293.218	242.171	318.397	279.06	251.078	335.429	235.995	294.799	211.999	222.803	228.816	269.238	216.742	252.365	268.441	276.916	235.09	246.587	222.223	219.726	189.378	251.463	224.722	213.141	297.948	203.581	270.396	300.073	262.258	288.995	227.096
Slco1a4	241.744	198.62	299.092	285.942	326.829	323.979	281.546	251.51	287.782	411.053	277.148	243.328	266.974	315.575	220.142	211.999	218.962	222.24	349.168	321.56	220.654	227.142	291.792	226.383	218.256	173.017	212.246	215.072	308.326	183.772	232.622	223.461	183.491	294.254	309.815	258.538	255.441	196.083
Tnks1bp1	414.994	414.938	472.429	445.876	510.23	501.215	466.311	484.062	460.451	648.587	514.158	402.964	590.423	391.038	394.342	345.623	460.972	383.989	441.719	421.048	462.448	545.141	581.295	466.698	332.63	308.732	400.182	312.14	466.28	300.628	365.549	576.909	344.213	411.274	556.304	401.757	543.354	451.191
Rhbdd1	136.988	119.958	108.761	163.165	171.644	121.969	142.973	135.234	128.144	138.141	105.125	105.391	142.044	122.114	155.057	98.933	102.438	107.833	126.205	133.243	140.056	132.155	130.448	118.416	82.8952	99.2069	101.916	89.4549	122.572	104.87	98.5492	115.382	112.505	119.292	132.5	110.669	143.956	115.049
Gabarap	455.285	491.633	492.821	626.812	474.96	550.765	501.504	576.324	561.446	488.546	456.817	593.597	523.679	548.825	472.828	508.798	466.094	502.342	416.478	392.623	499.444	558.907	538.957	553.769	464.843	507.939	453.478	427.29	501.662	454.437	516.81	508.264	496.898	482.85	495.9	534.746	558.508	506.214
Ccdc74a	106.77	80.6278	125.754	105.007	105.808	108.628	123.176	142.817	152.036	104.448	110.859	120.889	128.353	124.858	97.6284	105.357	98.5968	130.188	159.86	135.02	134.771	144.545	128.16	114.933	93.3883	105.556	87.8905	94.2131	108.672	85.8937	107.717	118.303	100.451	134.062	99.3748	120.899	137.462	121.051
Commd1	132.959	135.691	151.245	176.089	119.916	160.084	160.569	155.456	142.262	139.825	139.53	137.938	152.312	155.043	111.028	128.484	126.767	117.038	134.619	117.254	144.02	139.039	124.727	127.123	99.6841	122.223	106.591	109.439	112.463	140.826	118.03	143.132	116.523	154.512	141.268	125.549	150.451	127.054
Mef2a	517.735	568.328	559.097	607.426	679.522	625.09	794.048	655.948	687.418	628.371	668.979	627.694	679.414	729.938	520.685	598.738	484.021	564.149	602.981	557.845	656.677	697.946	643.086	722.685	545.639	590.479	532.953	568.134	616.652	675.164	608.484	600.277	677.71	666.901	562.149	617.515	675.404	655.277
Psmb4	330.384	395.273	419.748	476.571	366.801	398.304	417.92	404.438	409.41	382.414	389.919	367.317	439.822	389.666	380.942	372.605	425.119	406.345	319.72	333.996	354.103	455.661	411.941	369.179	339.975	394.446	388.027	364.481	404.362	353.562	418.261	425.014	428.591	462.4	416.01	403.617	425.375	409.173
Rnf139	189.366	182.888	183.533	203.552	216.319	245.843	224.357	219.913	253.031	256.066	196.871	179.784	249.86	209.926	170.371	179.878	202.315	168.324	222.963	161.668	221.975	246.415	238.011	238.573	152.149	174.604	173.911	157.974	213.554	172.786	168.45	224.921	174.115	188.595	229.926	212.038	225.135	184.078
Nus1	382.761	456.236	426.545	458.8	430.286	491.686	497.105	436.035	453.935	431.268	391.83	468.058	501.432	385.55	359.885	305.793	314.998	365.579	434.708	403.283	432.059	494.206	488.608	452.767	336.827	345.24	330.992	296.914	399.308	334.586	350.652	376.816	352.249	372.646	384.834	394.317	377.75	418.177
Cript	195.41	186.821	200.527	243.94	164.59	161.99	186.964	204.747	220.452	207.211	204.516	247.978	256.706	218.158	187.6	219.708	172.865	176.214	194.917	179.434	174.409	189.973	223.135	198.521	180.481	199.207	163.626	172.248	212.29	212.737	195.953	211.777	208.938	232.904	240.643	225.988	245.7	214.09
Sgk1	205.482	271.381	256.607	253.633	336.234	388.775	453.113	365.258	321.447	264.489	301.996	289.824	328.583	343.016	279.485	217.139	224.084	245.911	325.329	506.324	675.175	348.285	319.255	525.906	204.615	207.144	198.221	214.121	326.017	324.598	322.004	270.198	329.48	331.746	332.223	346.887	316.055	311.131
Olfr1000	175.264	186.821	195.429	208.399	230.426	200.105	211.16	160.511	171.583	176.887	166.289	168.935	215.633	227.763	109.114	133.624	128.048	147.284	147.24	145.679	133.449	141.792	155.622	151.503	119.621	112.699	115.006	101.826	125.1	111.862	119.176	125.605	104.469	134.062	122.757	130.199	126.638	133.056
Herc6	197.424	129.791	220.92	147.01	286.857	139.121	189.164	139.026	158.551	252.696	200.694	130.188	201.942	124.858	195.257	163.175	211.279	148.599	152.849	129.69	163.839	195.48	219.702	179.365	147.952	119.842	150.536	115.149	265.363	130.838	106.571	226.382	137.953	126.109	197.775	123.689	206.734	133.056
Stau2	564.07	466.068	509.815	573.5	564.309	512.65	444.315	534.616	488.686	569.409	517.981	488.207	521.968	547.453	472.828	448.411	530.118	464.206	486.592	433.484	457.163	513.479	478.31	444.06	429.166	413.494	445.063	406.354	477.653	405.498	499.622	481.974	379.036	427.18	521.23	409.197	496.812	417.176
Aimp1	231.671	202.553	217.521	235.862	272.749	213.445	246.353	251.51	223.71	276.281	238.921	243.328	239.592	256.576	227.799	242.836	211.279	224.87	210.342	218.519	227.26	240.908	275.772	215.935	199.368	200.795	179.521	196.991	238.826	195.758	193.661	296.487	237.065	263.579	214.338	240.868	232.711	240.101
Shisa4	412.979	570.294	390.858	583.193	519.635	625.09	620.281	709.03	675.473	662.064	477.842	638.543	518.545	672.311	407.742	588.459	557.008	603.6	581.947	520.537	635.536	669.037	708.31	693.081	555.083	507.145	506.773	563.376	602.753	646.2	561.501	543.317	543.775	653.267	567.021	601.705	588.814	545.23
Ulk4	122.887	125.858	118.957	132.47	164.59	139.121	171.567	156.72	127.058	168.464	158.644	133.288	143.755	150.927	99.5426	97.6482	144.694	102.572	147.24	136.796	167.803	183.09	143.035	144.537	116.473	108.731	116.876	131.327	152.899	103.871	108.863	146.053	137.953	130.653	158.805	138.569	178.593	102.043
Rasd2	427.081	255.649	397.656	216.476	425.583	251.561	226.557	283.107	293.212	471.7	504.601	320.821	518.545	319.691	380.942	274.957	391.826	285.362	332.341	236.285	158.554	205.116	276.916	257.729	302.2	211.112	357.172	260.751	372.771	196.756	222.309	341.764	237.065	316.977	454.98	280.858	465.423	294.124
Olfr1202	149.076	133.724	135.951	151.856	119.916	141.026	173.767	160.511	120.543	126.348	149.087	110.04	155.735	166.02	105.285	150.327	121.645	114.408	148.642	117.254	113.63	111.506	114.428	125.382	91.2897	94.4449	99.1106	96.1164	117.518	86.8924	112.3	115.382	88.397	142.015	146.139	109.739	123.391	100.042
Ntng2	388.805	1063.89	367.067	754.436	536.094	606.032	574.09	476.478	521.265	483.492	456.817	514.554	509.988	664.079	371.371	522.932	336.766	536.533	468.362	438.814	425.453	426.752	429.106	489.336	342.074	848.417	301.072	1028.73	367.717	372.539	394.197	389.961	368.321	407.866	423.804	764.454	412.386	1506.64
Zfp407	136.988	92.427	124.055	134.086	145.78	179.142	162.769	135.234	133.574	151.618	147.175	136.388	138.621	159.159	114.857	113.066	108.841	118.353	120.596	117.254	121.558	154.181	154.478	114.933	134.311	111.905	121.551	117.053	157.954	119.852	132.927	170.882	96.4331	144.287	146.139	113.459	136.38	109.046
Dkc1	136.988	125.858	135.951	145.394	148.131	133.403	123.176	142.817	117.285	111.186	147.175	134.838	167.714	155.043	122.514	163.175	147.255	149.914	144.435	119.031	114.951	121.142	169.354	127.123	119.621	123.81	120.616	125.618	120.045	121.849	121.468	135.829	132.595	151.104	126.654	145.079	143.956	143.06
Pyroxd1	155.119	163.222	120.656	156.703	157.536	171.519	182.565	144.081	130.316	149.933	122.328	113.14	179.694	152.299	143.571	96.3633	128.048	135.448	144.435	138.573	125.522	151.428	144.179	163.693	111.227	122.223	127.161	121.811	144.054	124.845	110.008	138.75	115.184	168.145	158.805	108.809	146.121	130.055
Tmem14a	358.587	302.846	319.484	321.483	319.775	285.864	303.542	286.898	308.415	343.667	353.603	330.121	451.802	305.97	338.828	256.969	316.278	319.553	269.238	266.486	221.975	302.856	294.08	266.436	246.587	257.144	304.812	235.057	302.008	255.683	229.184	408.948	263.852	291.982	422.83	286.438	430.787	335.142
Ryr1	181.308	173.055	159.742	227.785	195.157	200.105	195.763	212.33	190.045	192.049	160.555	170.485	191.674	192.089	135.914	154.181	151.096	136.763	179.492	158.115	173.088	155.558	180.796	188.072	119.621	115.08	129.966	110.391	131.418	113.859	122.614	129.987	123.22	156.784	162.702	131.129	145.039	140.059
Vegfb	402.907	422.804	416.349	410.335	315.073	383.058	402.523	428.451	387.691	382.414	472.108	402.964	429.554	378.689	423.056	409.865	402.07	420.81	391.237	325.113	344.854	421.245	386.767	386.593	325.285	311.113	375.872	344.497	329.808	277.656	320.858	338.843	333.498	411.274	379.962	397.107	422.128	366.155
Olah	139.003	127.825	117.257	161.549	138.726	148.649	129.775	139.026	134.66	117.925	101.302	127.089	142.044	137.206	126.343	96.3633	99.8773	97.3123	131.815	106.595	114.951	129.402	115.572	114.933	103.881	111.112	117.811	85.6483	121.309	96.8801	100.841	119.763	88.397	122.701	130.551	119.969	136.38	118.05
Jcad	441.183	566.361	445.239	633.274	606.632	680.357	673.071	609.185	591.853	507.077	409.033	531.603	477.472	579.011	446.028	522.932	486.582	578.614	562.315	561.398	570.794	553.401	565.275	511.975	376.701	543.654	340.342	558.617	463.753	547.322	524.832	385.58	483.505	487.394	451.083	464.066	412.386	463.196
Commd6	201.453	198.62	173.337	213.245	141.077	228.691	153.971	193.372	145.52	183.626	191.137	206.132	231.035	211.298	158.885	200.436	170.304	180.159	158.458	120.807	158.554	178.96	173.931	184.59	156.347	142.858	137.446	124.666	161.745	128.84	163.867	213.237	179.473	173.826	178.29	185.068	182.922	205.087
Tmem143	231.671	188.787	224.319	231.016	209.265	196.293	204.561	197.164	173.755	183.626	208.339	185.983	215.633	190.717	156.971	172.169	180.547	203.83	220.158	149.232	158.554	145.922	193.384	156.727	161.593	140.477	177.651	160.828	181.963	168.791	147.824	210.316	145.989	160.192	224.08	167.399	208.899	199.084
Ccz1	275.991	243.85	350.073	285.942	324.478	266.807	268.349	270.468	286.696	315.028	328.755	282.075	340.563	363.597	201	188.872	225.364	207.775	190.71	172.328	207.441	213.376	230.001	221.159	171.037	187.303	164.561	177.958	179.436	167.792	186.785	197.171	188.848	197.684	217.26	194.368	215.393	186.079
Mapk8	372.689	353.976	338.177	336.023	420.881	417.362	398.124	363.994	383.347	417.791	384.185	347.169	403.883	333.411	310.114	337.914	284.266	368.209	333.743	405.059	414.882	458.414	479.454	410.973	286.461	326.192	307.617	260.751	310.854	353.562	362.111	353.448	361.624	352.196	340.992	361.767	314.972	344.145
Slc14a1	195.41	200.586	202.227	240.709	176.347	196.293	178.166	189.58	188.959	200.472	162.466	203.032	215.633	201.693	145.485	158.036	121.645	135.448	151.446	88.8288	125.522	145.922	140.747	181.107	93.3883	107.937	100.981	83.745	118.781	122.848	100.841	103.698	95.0937	105.659	112.04	101.369	142.874	112.047
Polr3b	124.901	123.892	144.448	169.627	202.211	169.613	175.966	198.427	143.348	171.833	173.934	196.832	205.364	174.252	156.971	165.745	153.657	122.298	168.274	179.434	161.196	183.09	185.374	141.054	116.473	146.033	135.576	131.327	160.481	131.837	139.802	137.29	155.364	170.418	162.702	142.289	164.522	148.063
Lrba	231.671	220.252	258.306	260.094	284.506	205.822	244.153	209.802	192.216	277.966	237.01	223.18	254.994	222.274	214.4	191.442	226.645	194.625	213.147	193.647	212.726	161.064	212.836	198.521	209.861	167.461	182.326	151.312	184.49	181.775	184.493	236.606	178.133	178.37	228.952	192.508	215.393	166.07
Capn1	132.959	102.26	117.257	126.009	117.564	114.346	131.975	131.442	127.058	148.248	147.175	153.436	166.003	123.486	141.657	125.915	113.963	110.463	143.033	106.595	112.309	117.013	116.717	113.192	89.1911	104.762	98.1756	116.101	111.2	128.84	120.322	150.434	96.4331	138.606	142.242	127.409	141.792	119.05
Map2k7	219.584	186.821	232.816	240.709	218.67	264.901	226.557	252.774	234.569	271.227	242.744	305.323	280.665	251.088	250.771	245.405	213.84	235.391	227.17	229.178	215.369	269.817	252.886	271.66	230.847	231.747	244.036	213.169	269.154	232.712	267	257.053	229.029	246.537	253.308	251.098	261.936	265.112
Klhdc2	483.488	383.474	496.22	452.338	519.635	432.608	380.527	348.828	393.121	525.608	539.006	438.611	468.916	417.107	419.228	372.605	416.155	452.371	415.076	399.73	413.561	411.609	426.817	407.49	471.139	445.24	487.138	441.565	481.444	427.471	453.785	461.527	399.126	415.819	546.561	423.147	493.565	434.183
Cdyl	171.235	72.7617	226.018	111.469	148.131	116.251	98.981	104.901	109.683	143.195	137.618	113.14	155.735	101.533	118.685	83.5149	133.17	111.778	124.803	119.031	107.024	100.493	128.16	104.485	126.966	77.7782	115.941	92.3098	145.318	100.875	104.279	141.671	99.1118	115.884	196.801	118.109	156.945	94.0397
Tnrc6c	372.689	353.976	353.472	334.407	531.391	472.629	490.506	490.381	436.559	549.193	485.487	461.859	477.472	448.665	417.313	373.89	393.107	356.374	434.708	451.25	503.408	580.933	482.887	506.75	342.074	359.526	311.357	359.723	458.698	436.46	472.12	522.869	475.469	433.997	481.286	397.107	449.187	482.204
Sorbs3	151.09	178.954	183.533	158.318	192.806	203.916	160.569	245.191	163.981	197.103	193.048	185.983	179.694	181.112	170.371	134.909	151.096	142.023	161.262	156.339	142.698	154.181	184.229	193.297	138.508	142.064	147.731	107.536	189.545	136.831	160.429	156.277	147.328	222.679	218.235	185.998	181.84	183.077
Ctif	247.788	304.813	253.208	323.099	392.665	320.168	314.54	323.55	336.65	281.335	275.237	328.571	325.16	325.179	260.342	294.229	285.547	314.293	323.927	284.252	278.79	304.233	305.523	299.523	254.982	284.922	257.126	274.075	342.444	306.62	301.377	300.869	265.191	335.155	311.764	308.757	284.666	287.121
Lrrc40	173.25	139.624	176.736	163.165	188.103	146.744	149.571	142.817	122.714	154.987	143.353	165.835	183.117	141.323	141.657	146.472	139.572	128.873	140.228	92.3819	154.59	161.064	169.354	151.503	119.621	113.493	151.471	107.536	151.636	138.828	132.927	189.869	127.238	157.92	184.136	127.409	184.004	124.052
Rtca	269.948	251.716	277	310.175	260.993	344.943	263.949	290.69	258.461	256.066	280.971	249.528	284.088	273.041	271.828	263.393	285.547	247.226	229.974	259.38	243.116	290.467	276.916	268.177	201.467	217.461	249.646	228.395	262.835	195.758	232.622	274.579	211.617	274.94	297.15	252.028	237.041	248.105
Ndufv3	358.587	458.202	409.551	516.958	329.18	419.268	409.122	451.201	437.645	400.945	357.426	420.013	419.286	454.153	377.113	417.574	389.265	441.851	367.398	351.762	339.569	430.882	378.757	391.817	335.778	357.145	371.197	387.321	352.553	348.568	371.278	385.58	395.108	440.813	405.293	477.086	389.656	424.179
E2f6	199.439	175.021	163.141	177.704	190.454	161.99	171.567	206.011	228.053	224.057	204.516	234.029	234.458	211.298	193.342	173.454	167.743	177.529	204.733	158.115	199.513	243.662	226.568	217.676	133.262	159.525	177.651	170.345	193.336	169.79	186.785	222	191.527	223.815	244.54	209.248	228.382	205.087
BC003965	122.887	114.059	135.951	117.931	136.375	118.157	114.378	159.247	146.606	153.302	158.644	154.986	150.601	175.624	116.771	133.624	130.609	134.133	148.642	117.254	133.449	121.142	136.17	134.089	131.163	146.033	129.031	129.424	200.918	148.816	123.759	182.566	121.881	155.648	135.422	142.289	178.593	161.068
Tubgcp5	193.395	194.687	244.711	190.628	202.211	182.953	169.368	216.122	192.216	215.634	229.364	172.035	227.612	215.414	210.571	167.03	176.706	207.775	206.135	154.562	158.554	194.103	224.279	203.745	173.136	163.493	201.026	152.264	179.436	191.763	194.807	245.369	186.169	220.407	220.183	179.489	209.982	194.082
Ufd1	191.381	163.222	219.22	193.859	228.075	196.293	202.361	211.066	152.036	217.319	223.63	221.63	234.458	218.158	170.371	158.036	202.315	205.145	206.135	175.881	206.12	276.7	259.752	228.125	171.037	192.064	174.846	157.022	240.09	187.768	175.326	281.882	190.187	202.229	233.823	199.948	243.535	215.091
Strn4	1275.2	914.438	1208.26	954.757	1356.69	1013.87	937.021	841.736	841.626	1209.57	1196.52	1038.41	1316.04	938.491	1196.43	896.822	1120.42	814.005	966.173	939.809	836.371	996.672	1119.11	969.966	991.595	823.814	1012.61	819.369	1014.7	884.904	822.771	1158.2	849.147	963.427	1255.82	881.633	1076.97	895.378
Pate6	233.686	153.39	146.147	206.783	148.131	163.895	195.763	175.678	186.787	185.311	164.378	137.938	169.426	182.484	101.457	129.769	165.182	144.653	186.504	165.222	145.341	147.298	160.199	153.244	104.931	130.159	111.266	114.198	159.218	124.845	134.073	162.119	116.523	164.737	185.11	137.639	176.428	146.062
Csde1	805.814	798.412	921.066	849.75	928.759	859.498	758.855	875.861	924.159	857.483	865.85	795.079	865.954	880.865	746.57	746.495	792.616	727.213	746.014	753.268	812.588	893.426	942.888	820.204	695.69	699.21	788.21	735.624	768.288	727.1	781.518	788.685	731.284	799.826	840.788	845.363	800.96	835.353
Slc16a7	163.177	121.925	190.331	193.859	211.616	194.388	184.765	203.483	177.013	234.165	198.782	198.382	205.364	196.205	147.4	132.339	134.45	167.009	150.044	190.094	161.196	183.09	177.364	161.951	146.903	124.604	177.651	136.086	183.227	173.785	176.472	194.25	163.401	163.601	203.621	146.009	180.757	158.067
Col26a1	183.323	119.958	169.938	122.778	209.265	165.801	118.777	111.22	123.8	197.103	177.757	148.787	193.385	152.299	126.343	97.6482	165.182	113.093	147.24	124.36	104.381	130.779	135.025	109.709	153.199	110.318	124.356	94.2131	203.445	118.853	118.03	165.04	93.7544	142.015	189.981	127.409	162.357	104.044
Slc45a4	269.948	222.218	260.006	247.171	310.37	308.733	270.548	264.149	305.157	288.074	313.464	297.573	333.717	279.901	250.771	194.012	204.876	189.365	267.836	270.04	269.541	260.181	254.031	224.642	228.749	173.81	231.881	196.039	205.972	221.725	248.665	246.829	267.87	289.71	271.819	291.088	285.748	256.108
Olfr908	108.785	121.925	115.558	161.549	136.375	152.461	131.975	135.234	115.113	117.925	129.973	120.889	118.085	115.253	88.0569	111.781	102.438	115.723	140.228	85.2756	92.4897	108.753	114.428	113.192	84.9938	74.6036	93.5005	73.2769	108.672	88.89	81.3604	106.619	79.0216	107.931	106.195	99.5092	121.226	102.043
Erg28	261.889	251.716	261.705	219.707	298.614	289.676	235.355	279.315	281.266	299.866	288.617	229.38	340.563	267.552	256.514	199.151	218.962	227.5	239.79	213.189	274.827	319.376	326.12	269.919	283.313	232.541	188.871	221.734	290.635	218.729	267	305.25	257.155	268.124	327.352	263.188	313.89	307.13
Tmem41a	167.206	230.084	188.632	197.09	204.562	222.974	175.966	209.802	201.99	192.049	225.541	189.083	207.076	186.601	156.971	186.302	169.023	167.009	194.917	151.009	163.839	216.129	218.558	210.711	142.706	159.525	166.431	152.264	189.545	157.805	167.305	192.79	191.527	215.862	185.11	209.248	222.97	226.096
Ints5	229.657	241.883	210.724	205.168	202.211	211.54	197.962	248.982	237.827	304.92	280.971	263.477	306.335	252.46	227.799	226.133	235.608	202.515	228.572	211.413	174.409	235.402	284.926	268.177	192.023	163.493	201.026	158.925	213.554	166.794	176.472	251.211	241.083	232.904	232.849	203.668	239.206	195.082
Krba1	110.799	84.5609	117.257	111.469	166.941	146.744	107.779	131.442	122.714	192.049	129.973	137.938	171.137	153.671	128.257	106.642	116.523	107.833	140.228	140.349	110.988	145.922	144.179	148.02	151.1	122.223	136.511	118.956	173.118	124.845	145.532	172.342	116.523	151.104	162.702	158.099	178.593	131.055
Cog5	199.439	196.653	169.938	195.475	228.075	243.937	230.956	231.288	224.796	212.265	193.048	209.231	205.364	244.227	176.114	204.29	199.755	194.625	229.974	270.04	247.08	262.934	236.866	266.436	192.023	188.89	186.066	224.589	242.617	242.7	236.06	286.264	220.992	216.998	240.643	225.988	218.641	249.105
Tdrd9	147.061	163.222	141.049	159.934	134.023	139.121	193.563	151.664	127.058	124.663	143.353	158.086	171.137	183.856	118.685	96.3633	111.402	97.3123	134.619	95.9351	122.879	118.389	119.005	125.382	81.8459	92.8576	91.6305	93.2615	131.418	90.8875	82.5063	113.921	104.469	106.795	108.143	112.529	97.4141	104.044
Cox6b1	539.895	670.588	584.588	720.51	503.176	545.048	571.89	619.296	722.169	574.463	619.283	612.195	575.021	694.264	534.085	650.131	537.801	595.709	612.797	513.43	565.508	593.323	498.907	576.407	435.462	516.669	415.142	500.567	458.698	525.35	589.004	512.646	559.848	605.55	492.977	577.525	572.578	578.244
Ankrd11	576.157	466.068	564.195	512.111	728.899	569.823	591.687	505.547	516.921	651.956	577.233	516.104	679.414	544.709	612.57	425.284	567.252	531.273	584.752	586.27	573.436	673.167	638.509	626.908	572.921	480.955	571.288	502.47	667.198	548.321	564.939	690.83	503.595	557.833	606.965	530.096	607.215	556.235
Grcc10	414.994	424.771	365.367	479.802	399.719	426.891	406.922	494.173	487.6	486.861	483.576	478.907	506.566	447.293	424.97	439.417	439.204	435.275	343.559	401.506	467.734	507.972	527.514	496.302	440.709	434.129	380.547	403.499	425.844	425.473	445.763	597.356	466.093	556.697	540.716	502.196	531.448	534.226
Zbtb10	110.799	129.791	141.049	155.087	183.401	139.121	153.971	197.164	156.38	213.949	139.53	154.986	166.003	153.671	122.514	100.218	112.682	117.038	140.228	138.573	158.554	176.207	145.324	141.054	110.177	107.143	101.916	108.488	114.991	112.86	112.3	163.579	124.559	127.245	161.728	146.009	172.098	156.066
Ubl3	1097.92	930.17	1141.99	991.913	961.677	973.844	877.632	885.972	908.956	993.938	1118.15	919.068	1204.8	952.212	928.427	836.434	836.152	756.143	708.153	671.546	738.596	744.751	895.972	872.447	727.17	669.051	901.345	761.318	772.079	750.071	717.347	766.778	746.017	936.16	974.262	900.233	992.541	957.405
Gdap2	159.148	153.39	159.742	150.241	173.995	158.178	171.567	137.762	175.927	163.41	183.491	196.832	231.035	216.786	170.371	156.751	145.974	152.544	165.469	149.232	141.377	144.545	157.911	139.313	164.741	160.318	165.496	175.103	174.381	164.796	171.888	207.395	176.794	168.145	168.547	179.489	217.558	171.072
Olfr173	149.076	145.523	127.454	148.625	173.995	179.142	169.368	152.928	131.402	131.402	122.328	145.687	176.271	160.531	105.285	123.345	134.45	127.558	152.849	108.371	112.309	132.155	125.871	148.02	96.5362	117.461	89.7605	116.101	121.309	98.8776	112.3	108.079	112.505	146.559	127.628	125.549	136.38	121.051
Ccng2	112.814	110.126	124.055	147.01	115.213	135.309	116.578	118.804	160.723	154.987	143.353	159.636	162.58	157.787	168.457	124.63	144.694	102.572	155.653	159.892	145.341	148.675	130.448	132.347	149.002	140.477	147.731	129.424	150.372	125.844	132.927	210.316	135.274	163.601	173.419	119.039	130.968	131.055
1110032F04Rik	151.09	167.155	90.0673	171.242	152.834	240.126	299.143	271.732	233.483	175.203	137.618	277.425	152.312	235.995	124.428	205.575	156.218	172.269	148.642	195.423	249.722	275.324	207.115	271.66	121.72	210.319	127.161	155.119	184.49	226.719	289.918	192.79	234.386	214.726	175.367	184.138	148.286	198.084
Sgf29	136.988	163.222	146.147	156.703	162.239	190.576	136.374	163.039	116.199	183.626	158.644	162.736	188.251	171.508	128.257	127.2	162.621	117.038	150.044	149.232	154.59	166.571	152.189	156.727	140.607	127.778	125.291	131.327	157.954	145.819	130.635	203.013	135.274	188.595	189.007	146.009	201.322	170.072
Rfng	326.354	281.214	360.269	308.559	378.557	398.304	376.128	345.036	354.026	345.352	397.564	370.417	391.904	330.667	298.628	300.654	311.156	310.347	323.927	316.23	342.212	320.752	370.747	358.731	268.623	257.938	243.101	242.67	314.644	270.665	284.188	346.145	290.639	336.291	316.635	314.337	293.325	310.131
Fsd1l	197.424	151.423	209.024	180.935	235.129	205.822	191.363	183.261	177.013	235.85	193.048	168.935	213.921	178.368	128.257	163.175	157.499	117.038	210.342	147.456	192.907	216.129	203.682	203.745	151.1	133.334	148.666	148.457	213.554	165.795	162.721	207.395	164.74	189.732	210.441	177.629	194.828	179.076
Raph1	124.901	145.523	151.245	155.087	216.319	173.424	180.365	180.733	167.239	153.302	156.732	134.838	174.56	148.183	181.857	116.921	131.889	143.338	173.883	179.434	158.554	176.207	138.458	154.986	155.297	126.985	127.161	128.472	151.636	138.828	144.386	150.434	145.989	129.517	175.367	109.739	192.663	138.058
Lrif1	141.017	147.49	185.233	182.551	176.347	141.026	162.769	173.15	157.465	170.149	179.669	134.838	215.633	149.555	132.085	142.618	126.767	149.914	164.067	161.668	154.59	205.116	159.055	200.262	146.903	119.048	131.836	130.376	151.636	138.828	129.489	167.961	171.437	174.962	177.316	172.979	162.357	165.07
Ikzf4	90.654	106.193	125.754	129.239	150.482	131.498	120.977	142.817	125.972	198.788	179.669	144.137	189.962	142.695	97.6284	96.3633	117.804	92.0522	121.999	103.041	99.0961	151.428	160.199	146.278	120.67	101.588	101.916	89.4549	135.209	122.848	87.09	186.948	103.13	143.151	176.341	114.389	180.757	125.053
Kcng1	72.5232	145.523	81.5704	119.547	77.5925	274.43	167.168	232.552	349.682	112.871	70.7206	127.089	82.1458	145.439	59.3427	134.909	88.353	184.104	259.422	270.04	298.61	494.206	336.419	207.228	65.057	159.525	71.9954	118.004	185.754	114.858	289.918	159.198	188.848	179.506	91.5807	149.729	102.826	147.062
Stt3b	443.197	450.336	506.416	458.8	531.391	588.88	532.298	588.963	610.314	549.193	466.374	505.255	571.598	487.083	361.799	411.15	376.46	436.591	413.673	495.665	639.5	616.725	591.594	522.423	386.145	435.717	396.442	423.483	487.762	425.473	551.188	446.922	460.736	506.708	480.311	522.656	484.906	520.22
Tmem263	312.253	293.013	254.908	274.634	282.155	242.032	250.752	264.149	269.32	283.02	271.414	246.428	328.583	238.739	245.028	199.151	225.364	251.171	274.847	261.157	257.65	290.467	273.483	249.022	204.615	212.7	205.701	178.91	245.145	219.728	189.077	318.395	231.707	237.448	303.97	279.928	303.066	220.093
Cox14	326.354	363.809	341.576	368.333	352.693	411.644	340.935	374.105	413.754	432.953	443.437	437.061	388.481	469.246	315.856	403.441	331.644	348.483	325.329	280.699	298.61	374.44	381.046	369.179	278.066	278.573	275.827	315.947	334.863	334.586	331.171	351.987	377.696	426.044	413.087	425.937	401.563	378.16
Fam102b	151.09	194.687	149.546	208.399	204.562	217.257	213.359	230.024	228.053	193.734	177.757	216.981	181.405	235.995	145.485	210.715	160.06	160.434	231.377	245.167	306.537	301.48	251.742	191.555	174.185	214.287	151.471	156.07	180.699	210.739	272.729	170.882	192.866	224.951	189.981	187.858	209.982	206.087
Rrbp1	245.773	269.415	287.196	279.48	286.857	331.602	288.145	324.814	251.945	316.713	326.844	317.722	321.738	322.435	250.771	245.405	272.742	216.98	283.261	252.274	233.867	287.713	281.493	289.074	240.291	208.731	230.946	225.541	266.626	240.702	240.643	295.027	271.888	314.704	315.661	272.488	295.489	262.111
Nsmce3	257.86	212.386	258.306	219.707	272.749	297.299	246.353	254.038	288.868	294.812	271.414	246.428	284.088	252.46	264.171	191.442	207.437	201.2	251.009	234.508	252.365	293.22	351.294	214.193	246.587	183.334	229.076	163.683	269.154	200.751	238.352	246.829	214.296	276.076	245.514	265.978	297.654	220.093
Qsox1	149.076	176.988	214.122	190.628	195.157	211.54	175.966	207.274	209.592	227.427	185.403	210.781	213.921	380.062	195.257	174.739	186.95	159.119	180.894	175.881	183.658	234.025	203.682	203.745	135.361	135.715	158.016	135.134	188.281	193.76	181.056	144.592	164.74	190.868	187.058	179.489	194.828	209.088
Soat2	145.046	143.557	144.448	159.934	134.023	142.932	123.176	145.345	145.52	131.402	139.53	145.687	150.601	138.578	103.371	101.503	104.999	103.888	126.205	131.467	104.381	103.246	136.17	121.899	98.6348	113.493	104.721	96.1164	117.518	130.838	98.5492	165.04	111.166	136.334	143.217	112.529	165.604	116.049
Csmd2	296.136	324.478	344.975	324.714	550.202	485.969	541.096	482.798	487.6	532.347	403.299	426.212	397.038	389.666	279.485	285.235	300.912	322.183	346.364	332.22	413.561	480.44	466.867	515.458	298.003	384.129	267.412	308.334	399.308	409.493	441.18	436.698	376.357	337.427	363.4	337.587	382.08	409.173
Zar1	126.916	104.226	86.6686	106.623	122.267	131.498	112.179	145.345	98.8232	139.825	145.264	114.69	124.93	157.787	99.5426	111.781	101.158	99.9424	169.676	124.36	141.377	125.272	125.871	132.347	99.6841	119.048	91.6305	103.73	156.69	132.836	130.635	119.763	99.1118	167.009	143.217	135.779	146.121	120.051
Rassf1	145.046	129.791	168.239	174.473	166.941	163.895	160.569	161.775	137.918	149.933	166.289	148.787	154.023	183.856	124.428	133.624	110.121	110.463	144.435	156.339	154.59	130.779	156.767	135.83	115.424	119.048	116.876	109.439	163.009	115.857	110.008	148.974	120.541	165.873	168.547	148.799	181.84	166.07
Hlcs	132.959	119.958	134.251	129.239	124.618	114.346	101.181	132.706	135.746	170.149	162.466	150.337	198.519	148.183	134	107.927	145.974	113.093	140.228	131.467	116.273	119.766	163.632	128.864	123.818	81.7465	109.396	102.778	150.372	84.8949	132.927	172.342	105.809	128.381	177.316	129.269	184.004	127.054
Shank2	711.13	497.533	652.563	513.727	884.085	655.582	541.096	625.615	634.206	909.706	825.711	605.996	924.14	543.337	580.027	475.392	765.726	486.562	723.578	673.322	566.83	702.076	807.863	590.338	676.803	482.542	654.504	453.936	772.079	521.355	538.583	871.936	466.093	594.189	797.921	542.186	787.972	575.243
Apoo	348.514	302.846	278.699	302.097	395.016	282.053	299.143	323.55	344.252	382.414	374.628	313.072	362.811	334.783	287.142	259.539	311.156	270.897	241.193	255.827	311.822	349.661	345.573	306.488	278.066	238.096	266.477	279.784	313.381	242.7	272.729	343.224	273.227	336.291	347.812	285.508	371.256	304.129
Araf	455.285	505.399	489.423	597.733	623.091	604.126	552.094	591.491	635.292	540.77	514.158	636.993	494.586	576.267	442.199	512.653	490.423	497.082	521.649	511.654	692.351	783.296	668.26	646.063	472.188	541.273	447.868	484.389	550.944	558.309	597.025	622.185	591.992	581.692	595.274	582.175	571.496	624.264
Pnp	275.991	237.95	288.895	276.249	218.67	196.293	281.546	252.774	266.062	251.012	240.832	241.778	290.933	282.645	210.571	185.018	217.681	199.885	222.963	182.987	178.373	209.246	173.931	196.779	134.311	139.683	154.276	125.618	181.963	148.816	152.408	201.553	150.007	201.093	222.132	194.368	215.393	173.073
Bnip3l	350.529	326.444	390.858	361.871	399.719	407.833	389.325	452.465	420.27	444.745	418.59	399.864	472.338	385.55	369.456	394.447	390.546	431.33	472.569	401.506	384.493	406.103	455.424	409.231	409.23	430.161	382.417	357.82	433.426	433.463	417.115	476.132	454.039	463.536	421.856	403.617	450.27	456.193
R3hdm4	664.796	603.725	703.545	612.272	740.656	695.603	699.466	712.822	700.45	855.798	720.586	703.637	763.271	725.822	715.941	610.301	743.958	557.573	588.959	573.834	663.283	730.985	771.246	802.79	613.844	565.876	661.984	535.778	719.007	655.189	560.356	871.936	656.281	650.995	846.634	642.625	825.855	634.268
Elavl4	614.433	664.688	649.165	634.889	771.223	855.687	725.861	676.17	763.436	682.28	607.815	613.745	588.712	587.243	620.227	592.313	581.337	786.389	1005.44	929.149	850.905	904.439	843.336	795.825	500.519	471.431	565.678	542.439	720.27	635.214	670.364	600.277	616.1	654.403	565.072	607.285	606.132	572.242
Igf2r	205.482	198.62	224.319	214.861	272.749	264.901	230.956	256.565	245.429	235.85	254.212	204.582	234.458	235.995	178.028	178.593	211.279	173.584	206.135	229.178	248.401	268.441	251.742	280.367	183.629	173.017	167.366	168.442	231.245	203.748	223.455	262.895	210.278	192.004	262.077	238.078	261.936	224.095
Mbnl2	896.468	755.148	807.207	775.437	940.515	811.854	761.054	835.417	841.626	950.138	907.9	829.176	920.717	860.284	744.655	637.283	795.177	685.132	845.576	763.928	824.48	861.764	998.958	813.239	758.649	737.305	800.365	725.156	933.824	833.968	809.02	1054.5	743.338	832.774	1005.44	810.953	900.539	798.337
Cep131	139.003	119.958	146.147	158.318	185.752	141.026	147.372	184.525	173.755	212.265	231.275	185.983	225.901	171.508	147.4	145.187	143.414	157.804	175.285	126.137	142.698	162.441	173.931	160.21	90.2404	130.159	159.886	127.521	146.581	139.827	155.845	201.553	191.527	179.506	166.599	187.858	162.357	162.068
Mppe1	191.381	192.72	166.54	198.706	181.049	181.047	178.166	197.164	193.302	183.626	189.225	182.884	201.942	192.089	151.228	168.315	153.657	168.324	183.699	170.551	157.232	184.467	171.642	189.814	116.473	145.239	162.691	183.668	150.372	134.833	160.429	170.882	171.437	201.093	177.316	189.718	173.181	197.083
Eif3l	134.974	159.289	164.84	163.165	164.59	158.178	169.368	199.691	163.981	173.518	194.96	187.533	198.519	175.624	187.6	197.866	185.669	209.09	164.067	193.647	177.052	191.35	161.344	165.434	181.53	196.033	217.856	187.475	178.172	189.765	192.515	211.777	204.92	170.418	193.878	208.318	180.757	187.079
Pold3	187.352	198.62	237.914	219.707	256.29	236.314	250.752	227.496	203.076	235.85	237.01	235.579	234.458	237.367	181.857	178.593	188.23	197.255	214.549	232.731	256.329	271.194	210.548	207.228	173.136	168.255	161.756	159.877	199.654	191.763	185.639	227.842	180.812	194.276	245.514	160.889	201.322	188.079
Cars2	116.843	116.025	118.957	135.701	126.97	141.026	118.777	130.178	104.253	136.456	137.618	150.337	164.292	135.834	134	111.781	116.523	99.9424	123.401	101.265	114.951	132.155	133.881	127.123	82.8952	110.318	111.266	104.681	117.518	91.8862	119.176	138.75	113.845	134.062	138.345	116.249	128.803	119.05
Alg11	179.294	175.021	186.932	201.937	206.913	205.822	215.559	207.274	215.022	192.049	227.453	184.434	222.478	222.274	143.571	150.327	181.828	151.229	178.09	138.573	184.979	225.766	208.259	195.038	171.037	152.382	142.121	156.07	197.127	196.756	165.013	185.487	175.455	194.276	207.518	173.909	229.464	183.077
Olfr1491	167.206	151.423	147.846	179.32	162.239	181.047	184.765	173.15	134.66	156.672	156.732	154.986	203.653	157.787	109.114	138.763	165.182	131.503	185.101	136.796	114.951	133.532	151.045	165.434	107.029	128.572	120.616	102.778	137.736	132.836	107.717	134.369	113.845	149.967	123.731	133.919	166.686	127.054
Rbm15	199.439	161.256	183.533	205.168	237.48	192.482	219.958	256.565	213.936	222.373	225.541	190.633	198.519	203.065	176.114	156.751	179.267	169.639	200.526	179.434	204.799	240.908	233.433	203.745	180.481	161.112	144.926	150.36	193.336	186.769	187.931	204.474	188.848	182.915	216.286	172.049	217.558	177.075
Olfr774	163.177	149.456	166.54	198.706	178.698	194.388	171.567	183.261	141.176	165.095	164.378	145.687	200.23	164.648	111.028	137.478	129.328	111.778	137.424	127.913	134.771	156.935	107.562	137.571	108.079	96.8259	100.046	91.3582	130.154	105.869	79.0686	118.303	113.845	148.831	129.577	133.919	129.885	109.046
Cntn5	132.959	92.427	147.846	109.854	206.913	118.157	138.573	113.748	109.683	166.78	141.441	86.7923	107.816	105.649	122.514	89.9391	122.926	98.6274	144.435	135.02	138.735	177.584	187.662	95.7776	152.149	73.8099	105.656	69.4703	156.69	99.8763	140.948	129.987	84.379	139.742	85.7351	91.1393	159.11	93.0393
Snapc4	100.727	90.4605	107.061	143.779	136.375	129.592	87.9832	130.178	104.253	146.564	141.441	133.288	140.332	111.137	97.6284	110.497	125.487	81.532	124.803	104.818	105.703	147.298	133.881	111.45	109.128	109.524	103.786	116.101	132.681	94.8825	112.3	147.513	104.469	127.245	131.525	139.499	132.05	103.044
Pdlim1	147.061	198.62	125.754	180.935	181.049	251.561	184.765	195.9	178.099	146.564	172.023	207.681	177.983	178.368	105.285	152.897	113.963	164.379	185.101	152.786	162.518	180.337	136.17	168.917	102.832	180.953	104.721	169.393	113.727	170.789	177.618	143.132	152.686	130.653	125.68	150.659	136.38	181.077
Syncrip	481.474	405.106	526.809	499.188	543.148	482.158	468.51	543.464	522.351	545.824	550.474	534.702	539.082	515.896	413.485	418.859	455.85	431.33	448.73	442.367	449.236	496.959	573.285	445.801	350.468	399.208	400.182	399.692	486.498	379.53	448.055	514.106	376.357	505.572	480.311	453.836	498.977	425.18
Mat2a	638.607	597.826	766.422	694.662	778.277	829.006	728.061	733.044	748.233	874.329	798.952	658.691	797.499	691.52	602.999	587.174	592.861	622.01	698.337	708.854	772.95	799.816	821.594	724.427	576.069	509.526	611.494	534.826	686.152	594.264	631.403	759.475	625.476	648.723	738.491	677.034	703.546	625.264
Mrps9	177.279	143.557	158.043	180.935	197.508	203.916	175.966	175.678	188.959	170.149	179.669	179.784	188.251	155.043	151.228	137.478	165.182	169.639	166.872	156.339	150.626	200.986	141.891	186.331	130.114	153.175	155.211	139.892	192.072	181.775	145.532	207.395	145.989	184.051	163.676	181.349	174.263	175.074
Olfr323	143.032	133.724	168.239	179.32	166.941	209.634	160.569	161.775	123.8	139.825	158.644	134.838	207.076	170.136	105.285	74.521	134.45	90.7372	134.619	122.584	133.449	145.922	123.582	123.64	92.339	103.175	92.5655	96.1164	116.254	91.8862	103.133	125.605	115.184	124.973	124.706	123.689	135.297	97.041
Ube3a	302.18	320.545	316.085	345.716	397.368	354.472	369.529	360.203	349.682	387.468	307.73	376.616	333.717	321.063	267.999	307.078	347.009	323.498	312.709	353.539	383.172	429.505	424.528	376.145	281.214	281.747	273.957	284.543	356.344	340.578	317.42	347.606	346.891	319.249	353.657	278.998	324.714	333.141
Txn2	376.718	379.541	378.963	395.796	376.206	396.398	316.739	366.522	388.777	358.829	355.514	375.067	355.965	396.526	380.942	354.617	409.753	394.51	342.157	291.358	327.678	338.648	334.13	303.005	311.644	300.002	331.927	321.657	331.072	309.617	319.712	319.856	322.783	346.516	369.245	305.967	400.48	362.153
Fam184a	126.916	125.858	125.754	155.087	134.023	142.932	116.578	141.553	139.004	163.41	137.618	137.938	164.292	100.161	139.743	107.927	101.158	123.613	112.183	129.69	133.449	139.039	154.478	137.571	130.114	140.477	120.616	94.2131	147.845	138.828	144.386	167.961	115.184	129.517	180.239	141.359	185.087	152.064
Plcxd1	114.828	110.126	127.454	138.932	157.536	156.272	175.966	160.511	148.778	176.887	137.618	156.536	128.353	150.927	137.828	118.206	130.609	124.928	168.274	127.913	154.59	151.428	192.239	148.02	96.5362	115.874	97.2406	108.488	151.636	157.805	136.365	173.803	136.614	169.281	143.217	139.499	151.533	131.055
Prss37	120.872	114.059	137.65	158.318	126.97	129.592	153.971	151.664	125.972	136.456	95.5684	156.536	126.641	133.09	91.8855	118.206	121.645	120.983	151.446	111.924	132.128	115.636	105.274	120.157	94.4376	107.937	87.8905	88.5032	114.991	75.906	89.3819	119.763	101.79	117.02	124.706	112.529	128.803	98.0414
Ndufb9	400.892	468.035	367.067	510.496	319.775	438.325	468.51	504.284	547.328	512.131	472.108	525.403	460.359	496.687	371.371	416.29	371.339	403.715	336.548	349.985	327.678	410.232	406.22	454.508	367.257	423.812	379.612	436.806	430.899	430.467	508.789	426.474	484.844	581.692	441.341	525.446	497.894	505.214
Olfr805	161.163	145.523	124.055	177.704	136.375	181.047	171.567	140.289	143.348	158.356	128.062	136.388	172.848	171.508	103.371	149.042	149.816	130.188	176.688	113.701	128.164	141.792	139.602	114.933	99.6841	94.4449	89.7605	90.4065	111.2	118.853	90.5278	131.448	100.451	122.701	150.036	108.809	142.874	107.045
Pcp4l1	368.66	422.804	548.901	460.416	460.853	413.55	494.905	466.368	444.161	340.298	609.726	528.503	467.204	562.546	453.685	402.156	257.376	366.894	394.041	323.337	336.927	329.012	283.782	363.955	402.934	362.7	350.627	373.046	303.272	328.593	335.755	308.172	387.072	454.447	480.311	549.625	392.904	461.195
Pgls	132.959	127.825	158.043	192.244	157.536	171.519	169.368	175.678	165.067	126.348	156.732	162.736	155.735	192.089	134	132.339	124.206	143.338	189.308	124.36	138.735	143.168	131.592	146.278	100.733	123.81	124.356	114.198	145.318	128.84	142.094	179.645	152.686	165.873	169.522	159.959	171.016	152.064
Nudt10	267.933	267.448	277	271.403	270.398	301.11	321.139	355.147	298.641	328.505	342.135	285.175	284.088	319.691	223.971	208.145	271.461	244.596	253.813	238.061	253.686	313.869	304.379	316.937	236.094	236.509	207.571	219.831	257.781	257.681	236.06	273.119	243.761	257.899	281.562	249.238	295.489	257.109
Pilrb2	163.177	121.925	125.754	185.782	143.429	160.084	193.563	152.928	136.832	124.663	150.998	148.787	118.085	142.695	99.5426	113.066	120.365	117.038	130.412	103.041	122.879	121.142	99.5525	125.382	90.2404	92.8576	85.0855	82.7934	90.9815	82.8974	82.5063	106.619	93.7544	104.523	110.092	118.109	111.485	104.044
Nudt16	175.264	171.088	161.441	227.785	209.265	222.974	167.168	170.622	163.981	185.311	145.264	165.835	183.117	168.764	141.657	142.618	139.572	119.668	193.515	158.115	141.377	145.922	163.632	167.175	119.621	122.223	124.356	134.182	145.318	120.85	134.073	160.658	135.274	139.742	177.316	136.709	160.192	135.057
Shisa9	280.02	298.913	295.693	290.789	355.045	358.283	428.918	501.756	384.433	453.169	370.805	412.263	393.615	411.619	319.685	388.023	325.241	362.949	422.087	406.836	479.625	479.063	417.663	412.714	348.37	392.066	321.642	337.835	410.68	392.514	374.716	499.501	388.411	403.322	387.756	429.656	440.528	371.157
Prxl2b	451.256	348.076	460.533	369.948	420.881	367.812	387.126	341.245	379.003	503.708	504.601	358.018	511.7	369.085	392.428	294.229	394.387	299.827	329.536	300.241	325.035	386.83	437.116	308.23	331.581	260.319	328.187	252.187	382.881	230.714	262.416	359.29	281.263	355.605	459.852	269.698	436.199	266.112
Mvk	145.046	198.62	141.049	161.549	152.834	184.859	175.966	174.414	167.239	166.78	196.871	150.337	195.096	148.183	141.657	177.309	126.767	172.269	161.262	168.775	141.377	123.896	136.17	149.761	141.656	136.509	140.251	138.941	152.899	131.837	127.197	138.75	154.025	176.098	159.779	147.869	159.11	155.066
Tdrp	193.395	163.222	220.92	180.935	181.049	203.916	180.365	192.108	183.529	252.696	189.225	142.587	207.076	182.484	174.2	154.181	176.706	151.229	172.481	190.094	187.622	162.441	213.981	174.141	156.347	125.397	148.666	143.699	198.39	129.839	167.305	220.54	144.65	180.643	198.75	162.749	188.334	161.068
Engase	132.959	123.892	134.251	148.625	115.213	120.063	114.378	139.026	122.714	138.141	162.466	119.339	119.796	145.439	149.314	105.357	130.609	115.723	134.619	108.371	114.951	156.935	153.334	134.089	113.325	90.4767	120.616	87.5516	108.672	110.863	106.571	154.816	143.31	130.653	150.036	107.879	147.204	133.056
Riox1	139.003	159.289	154.644	198.706	209.265	190.576	202.361	169.358	148.778	202.157	181.58	159.636	176.271	175.624	158.885	145.187	165.182	149.914	186.504	140.349	182.337	178.96	188.806	142.796	142.706	157.144	138.381	158.925	192.072	130.838	116.884	181.106	132.595	148.831	160.753	153.449	180.757	142.06
Gpatch11	136.988	112.092	127.454	105.007	129.321	131.498	134.174	139.026	125.972	122.979	175.846	119.339	172.848	127.602	105.285	111.781	113.963	109.148	136.021	79.9459	105.703	86.727	157.911	123.64	102.832	115.874	104.721	112.294	122.572	110.863	104.279	124.145	124.559	138.606	132.5	140.429	166.686	130.055
Olfr497	163.177	133.724	139.349	193.859	143.429	188.67	200.162	161.775	143.348	168.464	124.239	168.935	150.601	186.601	156.971	131.054	125.487	139.393	130.412	165.222	129.486	134.909	138.458	165.434	110.177	100.794	117.811	111.343	125.1	102.873	108.863	144.592	116.523	127.245	136.397	128.339	138.545	133.056
Srpk1	380.747	318.578	411.251	394.18	465.555	438.325	367.33	362.73	354.026	416.106	395.653	347.169	400.461	348.504	367.542	325.066	396.948	316.923	357.582	383.74	365.995	338.648	383.334	353.506	374.602	310.319	353.432	355.916	386.671	338.581	327.733	387.04	295.996	347.652	429.65	380.367	369.091	334.141
Ngef	2473.85	1883.94	2350.25	2155.07	2254.89	1543.67	1568.3	1373.83	1274.93	1821.1	1972.53	1779.24	2075.89	1782.31	2258.85	1715.27	2258.76	1810.8	1365.82	1200.97	1199.72	1175.63	1527.62	1562.05	1833.14	1707.95	2058.88	1742.47	1427.9	1506.14	1135.61	1694.21	1348.72	1353.12	2215.47	1507.52	2008.9	1782.75
Usp22	690.985	650.922	718.839	649.428	811.195	674.64	730.26	709.03	651.581	712.603	753.079	678.84	792.365	669.567	769.541	650.131	720.909	671.981	754.428	676.875	804.66	809.452	839.903	785.376	694.641	681.75	648.894	615.716	655.825	701.132	630.257	733.185	656.281	671.445	781.358	599.845	701.382	737.312
Mtmr7	427.081	507.365	511.514	502.419	434.988	463.1	431.117	395.591	390.949	363.883	474.019	413.813	412.44	407.503	417.313	440.702	414.875	443.166	410.869	374.857	379.208	400.596	432.538	414.456	356.764	334.922	382.417	389.224	371.508	354.561	386.175	365.132	375.018	403.322	432.572	418.497	401.563	375.159
Pcdhb18	167.206	143.557	154.644	163.165	199.86	194.388	202.361	173.15	163.981	163.41	145.264	162.736	157.446	149.555	126.343	123.345	98.5968	147.284	131.815	140.349	130.807	137.662	161.344	174.141	135.361	134.921	110.331	134.182	184.49	135.832	107.717	143.132	123.22	149.967	130.551	145.079	135.297	142.06
Olfr781	124.901	106.193	124.055	134.086	129.321	141.026	173.767	159.247	118.371	116.24	84.1002	120.889	164.292	130.346	80.3998	86.0846	131.889	78.9019	136.021	119.031	108.345	140.415	123.582	111.45	81.8459	102.381	83.2155	91.3582	118.781	96.8801	83.6523	96.3949	92.415	112.476	115.937	103.229	119.062	90.0381
Olfr944	124.901	133.724	134.251	174.473	143.429	173.424	131.975	163.039	123.8	104.448	114.682	130.188	135.198	130.346	88.0569	107.927	115.243	105.203	144.435	111.924	118.915	119.766	108.707	151.503	91.2897	81.7465	78.5405	92.3098	108.672	94.8825	79.0686	119.763	96.4331	119.292	99.3748	99.5092	113.65	99.0419
Nisch	1228.87	1158.29	1072.31	1163.16	1462.5	1326.41	1275.76	1303.05	1247.78	1314.02	1125.8	1246.09	1163.73	1114.12	1163.88	1074.13	1220.3	1141.45	1441.55	1350.2	1411.13	1521.16	1545.92	1414.03	1112.27	1118.26	1065.91	928.808	1165.07	1073.67	1139.05	1156.74	1050.05	1136.12	1135.99	1046.24	1165.72	1128.48
Noa1	163.177	190.754	202.227	208.399	197.508	173.424	171.567	213.594	225.882	217.319	193.048	193.733	184.828	174.252	166.542	147.757	209.998	157.804	168.274	156.339	171.767	209.246	181.941	149.761	145.854	152.382	124.356	125.618	142.79	121.849	132.927	195.711	147.328	184.051	147.114	169.259	172.098	169.071
Cxcl14	586.229	420.838	548.901	405.489	427.935	421.173	356.332	466.368	500.632	628.371	758.813	506.805	710.219	525.5	513.027	462.544	530.118	441.851	520.247	490.335	397.706	378.57	606.469	451.025	467.991	348.415	487.138	328.318	501.662	320.603	364.403	534.553	441.985	579.42	712.186	551.485	641.851	462.195
Hspa2	197.424	190.754	151.245	140.548	169.293	186.765	180.365	235.08	173.755	225.742	196.871	175.134	205.364	196.205	155.057	172.169	206.157	172.269	221.561	207.859	162.518	200.986	219.702	193.297	229.798	161.906	174.846	158.925	181.963	152.811	166.159	208.856	159.382	167.009	224.08	169.259	178.593	181.077
Cilk1	195.41	198.62	190.331	172.858	166.941	196.293	162.769	195.9	173.755	213.949	217.896	156.536	201.942	208.554	185.685	152.897	184.389	169.639	192.113	145.679	167.803	181.714	195.672	142.796	131.163	141.271	171.106	141.796	194.599	182.774	179.91	214.698	166.079	203.365	205.569	182.279	186.169	185.078
Wdyhv1	161.163	145.523	137.65	161.549	183.401	129.592	138.573	113.748	142.262	149.933	131.884	133.288	174.56	159.159	128.257	102.788	135.731	114.408	144.435	147.456	144.02	103.246	155.622	137.571	139.558	97.6196	121.551	113.246	145.318	130.838	136.365	153.356	135.274	156.784	151.011	120.899	151.533	119.05
Snx21	271.962	190.754	263.404	227.785	251.588	230.597	296.943	246.454	229.139	259.435	301.996	297.573	347.408	263.436	216.314	235.127	282.986	210.405	210.342	227.402	240.473	253.298	266.618	219.418	202.516	201.588	229.076	203.653	275.472	204.747	199.39	300.869	231.707	245.401	269.871	239.008	280.336	235.099
Fastk	449.241	412.972	452.036	478.186	489.068	497.404	457.512	496.7	503.89	493.6	495.044	477.357	503.143	521.384	442.199	379.029	439.204	428.7	415.076	390.847	466.412	539.635	498.907	445.801	362.011	368.256	428.232	400.644	424.58	363.55	398.781	509.725	435.288	508.98	485.183	441.746	442.693	451.191
Alg3	145.046	123.892	120.656	142.163	162.239	156.272	116.578	140.289	147.692	153.302	168.2	158.086	167.714	166.02	114.857	138.763	125.487	107.833	120.596	142.126	129.486	151.428	157.911	146.278	128.015	111.112	125.291	91.3582	145.318	116.855	140.948	147.513	121.881	164.737	145.165	146.009	169.933	147.062
Slc9a9	294.122	202.553	271.901	184.166	359.747	261.089	288.145	272.996	245.429	325.136	282.882	209.231	354.254	212.67	327.342	169.599	274.022	198.57	245.399	248.721	266.899	262.934	305.523	222.901	217.206	182.541	262.737	137.989	319.699	207.743	228.038	362.211	178.133	265.851	360.477	189.718	313.89	217.092
Sbds	221.599	222.218	239.613	273.018	260.993	257.278	268.349	290.69	213.936	266.173	294.351	255.727	249.86	242.855	206.742	178.593	236.888	230.131	201.929	239.838	272.184	234.025	254.031	240.315	217.206	201.588	205.701	228.395	240.09	231.713	238.352	265.816	204.92	226.087	263.051	224.128	248.947	257.109
Lsr	106.77	125.858	146.147	153.472	117.564	148.649	125.376	137.762	112.941	160.041	120.416	120.889	177.983	138.578	122.514	96.3633	93.4749	97.3123	127.608	124.36	110.988	133.532	104.13	114.933	92.339	89.683	100.046	104.681	117.518	94.8825	104.279	122.684	83.0396	148.831	151.985	103.229	111.485	81.0342
Sumo2	872.293	865.274	915.968	978.989	1022.81	804.231	917.224	826.57	861.173	995.623	919.368	852.424	874.51	891.841	867.17	715.658	819.506	790.334	768.451	691.088	783.52	883.789	870.798	907.275	790.128	807.941	752.679	720.397	839.052	778.037	766.621	965.409	825.039	870.266	882.682	783.984	950.329	864.365
Eme2	106.77	143.557	132.552	117.931	98.7541	131.498	140.773	179.469	212.85	158.356	139.53	150.337	133.487	155.043	112.943	107.927	106.28	130.188	150.044	143.903	136.092	189.973	178.508	146.278	100.733	105.556	118.746	96.1164	145.318	118.853	181.056	144.592	127.238	156.784	151.011	131.129	156.945	126.053
Acvr2a	219.584	180.921	239.613	227.785	270.398	179.142	202.361	194.636	204.162	272.912	202.605	215.431	210.499	186.601	208.657	197.866	186.95	168.324	200.526	236.285	220.654	357.921	323.832	252.505	242.39	223.811	191.676	140.844	235.036	207.743	233.768	271.658	198.224	245.401	272.793	184.138	265.183	226.096
Samd7	243.759	251.716	261.705	273.018	251.588	333.508	292.544	334.925	256.289	293.128	265.68	297.573	297.778	337.528	254.599	251.83	267.62	269.582	316.916	270.04	236.509	279.454	240.299	276.884	214.059	270.636	212.246	239.815	310.854	278.655	283.043	297.948	242.422	304.479	311.764	288.298	327.961	297.126
Kctd17	789.697	688.286	754.526	683.354	790.033	621.278	622.481	730.516	746.061	847.375	877.318	778.031	903.604	766.983	798.255	729.792	797.738	727.213	661.877	657.333	628.93	630.492	747.216	703.53	731.367	634.13	819.065	720.397	787.243	632.217	605.046	823.738	598.689	680.534	857.351	768.174	895.127	765.323
Vamp7	116.843	169.122	132.552	143.779	152.834	171.519	142.973	122.595	147.692	97.7092	160.555	151.886	174.56	144.067	134	136.194	112.682	142.023	92.5506	113.701	132.128	121.142	154.478	163.693	113.325	112.699	115.006	95.1648	132.681	96.8801	126.051	138.75	128.577	147.695	125.68	148.799	167.769	120.051
Eid1	680.912	733.517	684.852	777.052	792.384	714.661	750.056	793.709	793.843	766.512	739.699	756.333	711.93	687.404	744.655	803.028	795.177	753.513	810.519	850.98	874.688	981.529	917.714	813.239	819.509	768.258	731.174	689.945	837.788	831.97	705.888	779.922	733.963	833.91	760.899	761.664	847.503	805.34
Pcdhga6	211.526	186.821	220.92	210.014	253.939	245.843	228.756	254.038	225.882	256.066	206.428	243.328	236.169	245.599	206.742	195.296	183.108	186.735	217.354	195.423	228.582	218.882	226.568	186.331	179.431	156.35	178.586	136.086	199.654	183.772	186.785	211.777	191.527	188.595	232.849	181.349	226.217	179.076
Pias4	209.512	184.854	190.331	192.244	268.047	207.728	182.565	216.122	213.936	220.688	189.225	189.083	232.746	209.926	176.114	188.872	190.791	181.474	186.504	195.423	192.907	224.389	193.384	188.072	152.149	149.207	171.106	158.925	197.127	150.813	186.785	176.724	172.776	193.14	199.724	186.928	205.652	197.083
Wdr74	193.395	216.319	169.938	214.861	235.129	215.351	193.563	157.984	186.787	252.696	238.921	184.434	234.458	208.554	134	173.454	180.547	169.639	180.894	190.094	210.084	217.506	220.846	167.175	142.706	175.398	161.756	150.36	171.854	159.802	171.888	236.606	171.437	201.093	205.569	205.528	206.734	222.094
Epop	1103.96	650.922	958.452	747.974	860.572	762.305	624.68	758.321	799.273	1120.29	1217.54	770.281	1225.34	697.008	1056.68	673.259	1211.33	810.06	858.197	605.812	471.697	532.752	846.768	686.116	710.381	538.098	850.855	615.716	719.007	533.34	564.939	972.712	590.653	721.434	1341.56	704.934	1202.52	652.276
Kmt2b	251.817	198.62	224.319	243.94	319.775	282.053	219.958	240.135	283.438	341.982	328.755	258.827	349.12	312.83	201	215.854	233.047	210.405	270.64	280.699	241.794	308.363	295.225	311.712	217.206	207.144	243.101	203.653	265.363	225.721	231.476	302.329	271.888	269.26	318.584	262.258	290.078	262.111
Ythdc2	189.366	186.821	175.037	206.783	218.67	217.257	169.368	184.525	166.153	176.887	156.732	216.981	184.828	197.577	191.428	164.46	176.706	185.419	161.262	158.115	162.518	183.09	220.846	188.072	146.903	172.223	149.601	137.037	174.381	150.813	185.639	181.106	172.776	167.009	178.29	151.589	235.959	161.068
Ets2	179.294	125.858	137.65	168.011	232.778	184.859	149.571	179.469	188.959	160.041	191.137	178.234	225.901	159.159	210.571	156.751	198.474	188.05	210.342	223.849	251.043	234.025	227.712	195.038	246.587	207.938	184.196	162.732	288.108	205.745	247.519	239.527	180.812	237.448	279.613	179.489	203.487	190.08
Rpf2	151.09	204.519	205.625	227.785	216.319	198.199	211.16	207.274	168.325	188.68	259.946	176.684	243.015	201.693	156.971	192.727	209.998	173.584	251.009	159.892	163.839	203.74	191.095	151.503	179.431	176.191	168.301	158.925	192.072	184.771	182.201	217.619	195.545	215.862	224.08	196.228	240.288	204.086
Ppat	147.061	127.825	169.938	142.163	152.834	167.707	162.769	157.984	136.832	170.149	116.593	162.736	177.983	148.183	120.6	134.909	158.779	147.284	155.653	142.126	133.449	170.701	149.901	116.675	139.558	138.89	129.031	121.811	147.845	124.845	132.927	178.184	112.505	172.69	153.933	151.589	129.885	145.061
Slc39a6	147.061	161.256	147.846	155.087	218.67	203.916	189.164	202.219	170.497	170.149	143.353	172.035	172.848	142.695	132.085	114.351	116.523	126.243	172.481	197.2	203.477	287.713	240.299	221.159	172.086	140.477	131.836	109.439	183.227	150.813	126.051	194.25	156.704	173.826	174.393	166.469	194.828	164.069
Lysmd1	181.308	200.586	171.638	203.552	195.157	186.765	156.17	183.261	153.122	185.311	204.516	229.38	229.324	189.345	164.628	176.024	176.706	188.05	162.665	163.445	170.445	207.869	169.354	196.779	146.903	150.794	135.576	146.554	168.063	156.806	176.472	192.79	174.115	214.726	200.698	206.458	214.311	200.085
Ebp	130.945	139.624	124.055	105.007	164.59	141.026	129.775	173.15	173.755	200.472	183.491	153.436	205.364	152.299	147.4	115.636	120.365	144.653	137.424	142.126	116.273	129.402	170.498	181.107	152.149	133.334	134.641	136.086	192.072	133.834	158.137	184.027	163.401	152.24	151.011	143.219	179.675	134.057
Slc4a3	688.971	593.893	644.066	599.348	874.679	788.985	591.687	609.185	697.192	763.143	743.522	565.7	705.085	587.243	654.684	546.059	781.091	635.16	809.117	747.938	795.411	937.478	1021.84	651.288	551.935	413.494	608.689	454.888	692.47	481.404	633.694	753.633	510.292	661.22	657.627	605.425	718.7	563.238
Zswim8	364.631	336.277	412.95	390.949	583.12	344.943	338.735	400.646	332.306	446.43	430.058	393.665	549.35	378.689	419.228	283.951	469.935	356.374	406.662	348.209	373.923	406.103	411.941	381.369	391.391	336.51	358.107	327.367	420.789	356.559	351.798	430.856	352.249	359.013	443.289	374.787	431.869	359.152
Cbfa2t3	183.323	243.85	180.135	242.324	317.424	329.697	244.153	355.147	317.103	385.783	393.742	354.918	390.193	343.016	235.457	231.272	185.669	218.295	279.054	262.933	319.75	425.375	320.399	365.696	194.122	249.208	185.131	246.477	235.036	279.654	255.54	368.053	348.231	316.977	350.734	298.528	344.196	327.138
Uggt1	217.57	249.75	273.601	250.402	279.803	297.299	299.143	240.135	269.32	291.443	303.907	244.878	340.563	259.32	181.857	209.43	235.608	215.665	274.847	262.933	255.007	279.454	290.648	271.66	188.875	207.144	226.271	201.749	288.108	229.716	250.957	277.5	242.422	287.438	275.716	222.268	300.901	236.1
Raly	306.209	287.114	338.177	339.254	355.045	304.922	312.34	324.814	293.212	338.613	323.021	320.821	357.676	356.736	289.057	278.811	281.705	260.376	234.181	262.933	286.718	282.207	315.822	353.506	219.305	230.16	241.231	269.316	281.79	267.669	236.06	299.408	265.191	293.118	358.529	306.897	356.103	296.125
Fam135a	243.759	163.222	229.417	148.625	272.749	226.786	191.363	152.928	165.067	244.273	223.63	170.485	207.076	155.043	191.428	143.903	184.389	163.064	206.135	177.658	154.59	185.844	203.682	208.969	157.396	176.191	177.651	143.699	202.181	170.789	222.309	204.474	155.364	176.098	241.617	190.648	231.629	180.076
Fbxo42	165.192	149.456	141.049	129.239	190.454	150.555	158.37	165.567	162.895	208.896	166.289	145.687	232.746	166.02	153.143	143.903	180.547	118.353	165.469	170.551	158.554	180.337	205.971	168.917	169.988	141.271	167.366	125.618	209.763	171.787	186.785	194.25	172.776	178.37	176.341	192.508	206.734	184.078
Pithd1	350.529	298.913	331.38	363.486	376.206	392.587	387.126	329.87	306.243	377.36	294.351	342.519	378.213	325.179	281.399	308.363	311.156	336.648	322.525	271.816	350.14	386.83	355.872	383.11	251.834	323.018	273.957	280.736	285.581	267.669	288.772	337.382	358.945	312.432	330.275	286.438	358.267	339.143
Susd1	153.105	226.151	120.656	192.244	150.482	209.634	184.765	175.678	161.809	163.41	133.796	198.382	160.869	196.205	155.057	172.169	154.938	143.338	159.86	154.562	161.196	194.103	154.478	181.107	98.6348	160.318	128.096	166.538	145.318	158.803	162.721	189.869	143.31	167.009	142.242	165.539	135.297	187.079
Trabd	233.686	196.653	188.632	200.321	213.967	177.236	189.164	252.774	200.904	235.85	233.187	210.781	270.397	238.739	191.428	147.757	161.34	119.668	199.124	170.551	155.911	211.999	218.558	212.452	166.84	142.858	187.001	143.699	187.018	145.819	168.45	208.856	190.187	192.004	243.566	185.068	240.288	180.076
Cdc42se1	265.918	269.415	283.797	327.945	293.911	312.545	338.735	307.12	334.478	336.928	311.553	313.072	362.811	322.435	271.828	238.981	249.693	278.787	243.997	252.274	292.003	260.181	336.419	287.333	225.601	267.462	217.856	247.428	270.417	258.68	295.648	264.356	290.639	296.527	332.223	310.617	295.489	288.122
Rbmxl1	219.584	241.883	212.423	253.633	270.398	291.581	259.55	233.816	263.89	229.111	233.187	269.676	260.128	292.25	202.914	172.169	176.706	163.064	218.756	209.636	236.509	247.791	244.876	245.539	156.347	186.509	160.821	172.248	209.763	176.781	201.682	222	179.473	187.459	231.874	199.948	209.982	224.095
Gdap1l1	108.785	161.256	132.552	151.856	155.185	184.859	162.769	187.053	197.646	210.58	231.275	172.035	210.499	171.508	151.228	160.606	156.218	159.119	162.665	158.115	190.265	223.012	187.662	168.917	157.396	157.144	144.926	143.699	154.163	180.776	182.201	211.777	194.206	214.726	214.338	183.208	187.252	168.071
Psd2	459.314	375.608	426.545	447.492	479.663	470.723	439.916	539.672	453.935	505.392	596.347	500.605	542.505	510.408	457.513	390.593	462.252	423.44	413.673	431.708	402.991	444.648	433.683	430.128	380.898	399.208	428.232	417.773	502.926	413.488	417.115	496.58	446.003	511.253	495.9	499.406	563.919	479.203
Zfp462	219.584	147.49	210.724	187.397	293.911	207.728	173.767	181.997	135.746	205.526	282.882	178.234	265.262	161.903	153.143	122.06	240.73	126.243	173.883	161.668	167.803	194.103	244.876	139.313	179.431	130.159	196.351	147.505	235.036	140.826	161.575	246.829	154.025	168.145	262.077	195.298	282.501	159.067
Icmt	316.282	247.783	299.092	273.018	333.883	287.77	285.945	288.162	302.985	335.244	401.387	275.875	376.502	267.552	312.028	237.696	306.034	239.336	295.882	211.413	245.758	265.687	332.986	240.315	281.214	253.176	300.137	235.057	300.744	223.723	269.292	300.869	254.476	336.291	381.911	280.858	340.949	303.128
Caap1	163.177	141.59	156.343	168.011	202.211	152.461	129.775	149.136	155.294	160.041	166.289	128.639	176.271	145.439	122.514	125.915	140.853	143.338	136.021	127.913	150.626	148.675	167.065	135.83	105.98	112.699	132.771	117.053	135.209	124.845	131.781	151.895	128.577	148.831	179.264	132.989	158.027	136.058
Prdx5	701.058	759.082	718.839	886.906	695.981	771.833	767.653	798.765	830.766	785.043	909.811	830.726	895.047	846.563	696.798	761.913	690.178	740.363	705.348	630.684	652.713	773.66	747.216	712.237	670.507	668.257	676.944	683.283	792.297	653.191	670.364	807.672	774.143	832.774	890.476	911.393	914.61	833.352
Tmem175	231.671	214.352	241.312	208.399	284.506	255.372	250.752	231.288	251.945	296.497	242.744	235.579	277.242	257.948	241.199	183.733	235.608	243.281	234.181	245.167	264.256	283.584	298.657	303.005	225.601	203.176	224.401	187.475	251.463	210.739	256.686	283.343	203.581	244.265	251.36	228.778	256.524	210.089
Gpc4	76.5523	92.427	62.8772	103.392	86.9977	127.686	129.775	147.873	117.285	92.6553	82.1888	92.9917	59.898	124.858	51.6856	69.3816	69.1458	76.2718	95.3552	140.349	177.052	167.948	152.189	161.951	71.3529	84.9211	61.7104	95.1648	102.354	104.87	131.781	84.7107	112.505	89.7532	72.0954	107.879	88.7551	103.044
Gtf2e1	104.756	112.092	144.448	145.394	155.185	154.367	105.58	152.928	131.402	133.087	164.378	145.687	143.755	123.486	124.428	119.491	122.926	114.408	159.86	129.69	120.237	140.415	149.901	130.606	98.6348	120.636	110.331	100.875	130.154	120.85	131.781	127.066	112.505	137.47	140.294	133.919	115.815	121.051
Tmem150a	126.916	125.858	149.546	147.01	148.131	118.157	156.17	163.039	159.637	180.257	141.441	158.086	155.735	150.927	122.514	136.194	152.377	152.544	165.469	181.211	199.513	210.623	201.394	215.935	103.881	134.921	125.291	126.569	164.272	119.852	134.073	165.04	151.346	164.737	151.985	143.219	161.274	147.062
U2af1	267.933	226.151	209.024	232.631	246.885	261.089	246.353	237.607	246.515	247.642	223.63	237.129	270.397	234.623	225.885	220.993	211.279	231.446	231.377	211.413	241.794	236.778	268.906	210.711	199.368	211.112	187.936	222.686	257.781	215.733	232.622	267.277	219.653	256.762	276.69	233.428	258.689	239.101
Ssbp4	533.851	523.098	431.643	539.575	569.012	524.084	431.117	524.505	529.953	579.517	535.183	571.899	609.248	591.359	470.913	472.823	572.374	445.796	438.914	465.463	449.236	600.206	538.957	522.423	402.934	420.637	467.503	416.822	483.971	411.491	406.802	668.922	480.826	472.625	555.33	514.286	612.626	505.214
Pnrc1	650.694	479.834	655.962	586.424	761.818	564.105	593.886	580.116	588.595	700.811	720.586	544.002	658.878	573.522	593.427	479.247	626.154	493.137	579.143	564.951	535.119	600.206	601.892	560.734	491.076	489.685	532.953	419.677	559.789	534.338	497.33	603.198	462.075	515.797	677.112	476.156	661.334	544.23
Pak6	414.994	281.214	232.816	253.633	397.368	323.979	279.347	315.967	274.75	434.638	248.478	271.226	326.872	293.622	239.285	211.999	332.924	195.94	291.675	294.912	339.569	407.479	419.951	233.349	238.193	180.16	244.036	174.152	339.917	205.745	214.287	376.816	198.224	235.176	350.734	223.198	327.961	247.104
Kctd6	392.834	263.515	338.177	268.172	352.693	303.016	252.952	321.023	370.315	414.422	366.983	305.323	390.193	311.458	342.656	298.084	354.692	249.856	281.859	286.029	258.971	352.414	417.663	343.058	300.102	223.017	309.487	241.719	356.344	218.729	245.227	372.435	247.779	346.516	379.962	322.707	401.563	365.154
Dapk1	380.747	267.448	316.085	263.325	432.637	327.791	244.153	327.342	345.338	454.853	433.88	296.024	355.965	274.413	379.028	276.242	394.387	306.402	307.1	346.432	364.674	381.323	406.22	367.438	363.06	284.922	334.732	218.879	370.244	304.623	313.982	410.409	297.335	306.752	375.091	240.868	419.963	282.119
Eif4a1	797.755	757.115	815.704	793.207	851.166	806.137	802.846	854.375	919.816	973.723	860.115	815.227	1025.11	760.123	731.256	828.725	760.604	841.62	807.715	811.895	829.765	805.322	917.714	818.463	746.057	800.798	838.7	719.446	826.415	769.048	794.123	975.633	800.93	807.779	867.093	819.323	869.15	837.354
Ssh3	259.875	235.984	243.012	221.323	284.506	251.561	266.149	297.009	314.931	316.713	319.198	320.821	332.006	289.505	223.971	226.133	222.803	211.72	253.813	230.955	270.863	341.402	335.275	269.919	200.418	207.938	229.076	204.604	276.735	272.662	277.313	324.237	255.816	307.888	313.712	276.208	308.478	255.108
Mphosph9	251.817	169.122	241.312	213.245	265.696	274.43	189.164	202.219	194.388	251.012	229.364	224.73	261.84	201.693	254.599	163.175	233.047	174.899	222.963	190.094	203.477	207.869	246.021	222.901	207.763	163.493	201.026	144.65	231.245	173.785	174.18	211.777	151.346	207.909	265.974	225.058	274.924	200.085
Phox2a	171.235	163.222	171.638	176.089	150.482	161.99	186.964	144.081	150.95	170.149	122.328	187.533	166.003	148.183	109.114	151.612	115.243	142.023	159.86	127.913	142.698	140.415	159.055	149.761	111.227	117.461	100.981	118.004	126.363	117.854	108.863	111	115.184	138.606	148.088	130.199	167.769	122.052
Pop1	183.323	151.423	200.527	221.323	197.508	196.293	215.559	197.164	186.787	188.68	185.403	175.134	191.674	182.484	153.143	174.739	170.304	174.899	180.894	188.317	165.16	170.701	178.508	186.331	140.607	144.445	147.731	145.602	160.481	153.81	153.553	207.395	136.614	180.643	184.136	157.169	172.098	177.075
Ksr2	308.224	298.913	317.785	318.252	409.124	318.262	411.321	333.661	363.8	347.036	351.692	308.423	436.4	316.947	348.399	291.66	348.29	318.238	365.996	394.4	364.674	411.609	431.394	379.627	281.214	246.033	249.646	270.268	363.926	331.589	313.982	395.803	345.552	322.657	355.606	275.278	365.844	305.129
Tbc1d9	396.863	428.704	424.846	465.262	479.663	586.975	435.517	495.436	432.216	528.977	456.817	416.913	456.936	415.735	403.913	388.023	426.399	390.564	487.994	504.548	488.874	525.868	516.071	444.06	390.342	334.922	374.002	331.173	416.999	420.479	422.845	408.948	396.447	435.133	392.628	431.516	439.446	410.173
Mysm1	233.686	186.821	158.043	174.473	270.398	257.278	226.557	212.33	213.936	240.904	261.857	199.932	290.933	186.601	162.714	167.03	202.315	148.599	185.101	209.636	235.188	249.168	223.135	175.882	188.875	180.953	183.261	190.33	224.927	158.803	206.266	229.303	182.151	216.998	234.797	197.158	217.558	192.081
Rap1gap	680.912	774.814	764.723	705.971	639.551	905.237	701.666	729.252	832.938	682.28	699.561	919.068	770.117	839.703	620.227	725.937	646.641	782.444	859.599	843.874	750.488	903.062	814.728	851.55	521.505	600.003	571.288	607.151	682.361	660.183	729.952	632.409	688.425	799.826	547.535	757.944	619.121	653.276
Psmc3	423.052	458.202	397.656	420.028	442.042	375.435	428.918	414.549	408.324	443.061	370.805	429.312	398.749	428.084	371.371	366.181	376.46	360.319	337.95	360.645	368.638	450.154	419.951	445.801	342.074	369.843	339.407	329.27	327.281	360.554	393.051	406.027	433.949	428.316	400.422	384.087	383.162	378.16
Glyr1	749.407	552.596	732.434	628.427	806.492	632.713	640.077	572.532	613.572	710.919	668.979	599.797	723.91	584.499	696.798	552.483	646.641	549.683	696.934	673.322	609.111	647.011	728.907	606.011	672.606	553.971	690.969	521.503	650.771	602.254	579.836	724.422	541.097	672.581	644.962	584.965	741.43	612.259
Rbm18	273.977	291.047	226.018	269.787	258.642	261.089	255.151	257.829	218.28	272.912	237.01	216.981	254.994	225.018	202.914	222.278	204.876	219.61	232.779	241.614	270.863	198.233	241.443	235.09	202.516	209.525	230.946	186.523	228.717	189.765	203.974	210.316	227.689	222.679	255.257	247.378	278.171	226.096
Gria4	199.439	123.892	152.945	119.547	218.67	167.707	180.365	187.053	159.637	262.804	177.757	168.935	193.385	196.205	220.142	145.187	169.023	161.749	217.354	138.573	165.16	166.571	220.846	172.4	239.242	184.922	236.556	202.701	270.417	179.777	199.39	227.842	162.061	182.915	221.158	200.878	219.723	231.098
Snx27	477.445	462.135	489.423	436.183	507.878	525.99	457.512	441.09	439.817	419.476	447.26	449.46	508.277	493.943	426.885	388.023	408.472	369.524	423.489	383.74	414.882	428.129	500.051	416.197	366.208	342.065	377.742	372.094	441.008	422.477	399.927	458.606	360.285	381.735	450.109	407.337	467.588	404.171
Ncstn	273.977	267.448	300.791	302.097	343.288	369.718	301.342	366.522	342.08	426.214	368.894	404.514	400.461	381.434	300.542	283.951	265.059	274.842	298.686	341.103	342.212	378.57	417.663	367.438	261.277	260.319	266.477	273.123	332.335	312.613	325.442	349.066	320.104	314.704	431.598	326.427	401.563	350.148
Asns	499.604	631.257	560.797	605.81	571.363	541.236	457.512	448.673	548.414	493.6	496.956	553.301	556.195	481.594	467.085	513.938	498.106	540.478	487.994	485.005	517.942	613.972	639.653	550.286	485.829	483.336	505.838	522.455	485.235	441.453	508.789	517.027	475.469	481.714	536.819	521.726	559.59	555.235
Dynlrb1	594.288	621.424	637.269	654.275	510.23	520.273	569.691	557.366	672.215	581.201	537.094	640.093	547.639	600.964	576.199	623.15	574.935	611.49	520.247	467.239	598.54	729.608	605.325	633.873	523.604	588.098	505.838	566.23	525.671	556.311	598.171	579.83	575.92	672.581	637.168	641.695	624.533	616.26
Nfkbia	155.119	147.49	125.754	135.701	162.239	150.555	167.168	160.511	178.099	141.51	152.909	156.536	176.271	152.299	126.343	122.06	128.048	106.518	155.653	151.009	157.232	140.415	147.612	161.951	128.015	105.556	124.356	116.101	169.327	108.865	147.824	184.027	124.559	172.69	153.933	132.989	166.686	127.054
Ppp2r1a	1019.35	1111.09	1019.63	1159.92	1081.59	1023.39	1101.99	920.096	1016.47	950.138	921.279	979.513	982.327	978.281	1049.03	1120.38	1143.47	1205.88	1173.71	948.691	992.282	951.244	1014.98	922.948	1009.43	1031.75	1098.63	1043.96	940.142	963.807	986.638	944.962	950.937	1025.91	1008.36	1041.59	1023.93	1067.45
Smarce1	227.642	194.687	219.22	235.862	239.831	219.163	244.153	232.552	238.913	212.265	229.364	184.434	241.303	192.089	181.857	199.151	183.108	181.474	183.699	190.094	195.55	240.908	227.712	224.642	188.875	200.795	171.106	170.345	228.717	184.771	169.596	227.842	207.599	213.59	228.952	213.898	247.865	200.085
Obsl1	187.352	196.653	209.024	224.554	263.344	213.445	208.96	216.122	168.325	220.688	170.112	221.63	217.344	168.764	195.257	160.606	153.657	142.023	208.94	168.775	159.875	207.869	177.364	149.761	154.248	122.223	163.626	126.569	194.599	133.834	142.094	175.263	121.881	159.056	185.11	140.429	187.252	145.061
Arpc4	1114.04	957.701	1055.32	1116.31	1076.89	918.577	952.418	920.096	996.919	946.769	881.141	923.718	972.059	931.631	980.112	958.494	1099.93	1025.72	985.804	952.245	943.395	1022.83	968.062	909.016	889.812	828.576	831.22	866.951	836.524	813.992	756.308	901.146	778.161	867.993	896.321	906.743	943.834	891.377
Prpf39	235.7	204.519	202.227	234.247	249.237	282.053	239.754	283.107	255.203	225.742	248.478	272.776	278.953	241.483	189.514	155.466	166.462	170.954	235.583	227.402	274.827	312.493	267.762	294.298	194.122	172.223	200.091	166.538	264.099	209.74	207.412	261.435	226.35	226.087	280.588	225.988	263.018	217.092
Polr3f	241.744	196.653	222.619	258.479	235.129	234.409	237.555	217.385	186.787	208.896	242.744	210.781	266.974	245.599	178.028	177.309	201.035	197.255	227.17	209.636	200.835	256.051	216.269	231.608	174.185	177.779	170.171	158.925	212.29	199.753	209.704	224.921	192.866	218.134	237.72	201.808	204.57	180.076
Nelfb	292.107	283.181	319.484	281.096	312.721	327.791	281.546	307.12	274.75	318.397	309.642	268.126	332.006	273.041	277.571	238.981	268.9	266.951	294.479	241.614	273.505	245.038	256.319	268.177	232.946	226.985	218.791	220.782	279.263	248.692	222.309	264.356	229.029	259.035	281.562	272.488	300.901	255.108
Mcee	209.512	169.122	169.938	177.704	152.834	184.859	180.365	174.414	179.185	170.149	187.314	185.983	181.405	181.112	135.914	158.036	140.853	145.969	138.826	136.796	144.02	170.701	124.727	132.347	108.079	123.81	120.616	122.763	150.372	136.831	146.678	143.132	155.364	160.192	154.908	141.359	137.462	129.055
Alms1	181.308	149.456	186.932	147.01	176.347	171.519	160.569	161.775	163.981	190.364	221.719	172.035	219.055	183.856	151.228	100.218	122.926	111.778	161.262	138.573	126.843	123.896	139.602	134.089	118.572	94.4449	107.526	100.875	133.945	134.833	115.738	143.132	127.238	120.428	165.625	136.709	163.439	109.046
Nifk	159.148	117.992	141.049	148.625	103.457	161.99	123.176	160.511	143.348	163.41	166.289	167.385	152.312	127.602	145.485	119.491	142.133	156.489	140.228	122.584	158.554	177.584	154.478	154.986	128.015	109.524	103.786	110.391	149.109	124.845	116.884	159.198	154.025	162.465	186.084	139.499	159.11	141.06
Apba3	169.221	133.724	142.748	150.241	148.131	182.953	151.771	146.609	195.474	175.203	208.339	182.884	215.633	155.043	155.057	149.042	148.535	138.078	159.86	159.892	150.626	178.96	187.662	179.365	139.558	128.572	115.006	127.521	155.427	168.791	146.678	213.237	137.953	155.648	200.698	185.068	175.345	143.06
Tmc7	155.119	110.126	168.239	159.934	171.644	177.236	129.775	189.58	184.615	158.356	133.796	145.687	172.848	159.159	149.314	120.775	94.7554	106.518	168.274	136.796	140.056	121.142	154.478	153.244	131.163	102.381	112.201	93.2615	122.572	136.831	127.197	175.263	111.166	172.69	204.595	168.329	146.121	143.06
Mak16	207.497	196.653	256.607	216.476	199.86	203.916	197.962	232.552	196.56	249.327	235.098	192.183	231.035	263.436	162.714	188.872	165.182	145.969	180.894	182.987	150.626	200.986	238.011	222.901	167.889	201.588	200.091	196.039	219.872	174.784	169.596	267.277	168.758	202.229	235.771	215.758	239.206	213.09
Rab40c	191.381	143.557	186.932	213.245	211.616	213.445	237.555	248.982	224.796	261.119	240.832	229.38	263.551	249.716	156.971	158.036	198.474	142.023	213.147	177.658	173.088	209.246	233.433	219.418	171.037	162.699	153.341	125.618	202.181	152.811	162.721	251.211	180.812	210.182	235.771	184.138	214.311	196.083
Xrn1	161.163	127.825	168.239	147.01	173.995	163.895	145.172	178.205	149.864	188.68	187.314	148.787	171.137	145.439	139.743	143.903	126.767	122.298	150.044	142.126	144.02	155.558	139.602	174.141	124.867	128.572	121.551	112.294	184.49	124.845	138.656	163.579	136.614	172.69	156.856	145.079	162.357	150.063
Prl7b1	141.017	163.222	152.945	227.785	183.401	207.728	186.964	195.9	207.42	239.219	215.985	224.73	222.478	253.832	191.428	188.872	195.913	149.914	252.411	184.764	162.518	181.714	181.941	181.107	206.713	200.001	165.496	177.006	213.554	183.772	199.39	189.869	191.527	239.721	222.132	197.158	218.641	234.099
Dhx8	141.017	114.059	137.65	164.78	148.131	142.932	138.573	144.081	106.425	160.041	129.973	133.288	157.446	183.856	124.428	124.63	116.523	95.9973	121.999	97.7117	126.843	111.506	151.045	146.278	102.832	95.2386	139.316	101.826	120.045	135.832	116.884	134.369	107.148	115.884	115.937	118.109	103.908	100.042
Atg4d	147.061	133.724	183.533	166.396	141.077	179.142	142.973	169.358	145.52	149.933	187.314	141.037	179.694	168.764	130.171	140.048	126.767	115.723	131.815	135.02	122.879	136.285	155.622	114.933	116.473	109.524	135.576	118.004	123.836	115.857	142.094	163.579	124.559	156.784	146.139	164.609	143.956	143.06
Gatm	203.468	253.683	265.104	277.865	272.749	346.849	486.107	441.09	343.166	336.928	275.237	364.218	340.563	366.341	267.999	307.078	261.217	274.842	323.927	254.05	269.541	203.74	217.414	374.403	243.439	315.875	215.051	284.543	300.744	388.519	359.819	246.829	413.859	410.138	290.33	400.827	274.924	365.154
Phgr1	215.555	200.586	226.018	231.016	221.021	234.409	257.351	209.802	187.873	198.788	217.896	192.183	248.149	218.158	166.542	194.012	161.34	156.489	210.342	198.976	186.301	178.96	167.065	177.624	141.656	149.207	142.121	134.182	180.699	148.816	177.618	172.342	154.025	220.407	185.11	163.679	199.158	168.071
Zmym4	225.628	204.519	210.724	222.938	232.778	255.372	202.361	248.982	229.139	259.435	204.516	218.531	198.519	225.018	174.2	181.163	198.474	153.859	228.572	202.53	249.722	261.558	249.453	255.987	166.84	171.429	188.871	168.442	224.927	200.751	183.347	219.079	190.187	227.223	253.308	185.068	247.865	189.08
Chchd10	1214.76	1244.82	1057.02	1402.25	1011.05	1332.13	1137.18	1251.23	1509.5	1192.73	1328.4	1411.92	1286.95	1503.78	1330.43	1500.7	1280.48	1478.1	1375.64	1097.92	935.467	1090.28	1071.05	1111.02	1135.35	1089.69	1171.56	1425.57	1256.05	1252.45	1367.08	1114.38	1271.04	1546.26	1332.79	1503.8	1315.09	1402.59
Zfp9	132.959	133.724	113.859	106.623	124.618	118.157	118.777	107.429	117.285	143.195	126.15	106.94	119.796	109.765	88.0569	89.9391	97.3163	102.572	133.217	117.254	132.128	132.155	151.045	144.537	87.0925	97.6196	92.5655	112.294	141.527	109.864	108.863	132.908	108.487	109.067	131.525	126.479	133.133	120.051
Mark2	433.125	375.608	375.564	418.413	472.609	482.158	433.317	442.354	427.872	512.131	464.462	495.956	496.297	484.338	359.885	391.878	472.496	405.03	388.432	460.133	437.344	446.025	496.618	464.957	374.602	445.24	399.247	374.949	447.326	427.471	436.596	549.159	421.895	448.766	550.458	400.827	463.258	472.2
Slc25a32	213.541	196.653	212.423	252.017	195.157	247.749	182.565	192.108	185.701	217.319	231.275	237.129	210.499	214.042	216.314	178.593	235.608	223.555	241.193	191.87	195.55	205.116	213.981	210.711	178.382	178.572	187.001	164.635	194.599	188.766	189.077	257.053	198.224	209.046	253.308	213.898	233.794	188.079
Cyp51	249.802	249.75	309.288	258.479	390.314	337.32	376.128	384.216	343.166	370.621	388.008	278.975	422.709	242.855	246.942	246.69	252.254	294.567	288.87	349.985	383.172	419.869	373.036	358.731	228.749	208.731	197.286	259.8	342.444	311.614	357.527	321.316	262.512	328.338	339.043	369.207	327.961	296.125
Rab5c	392.834	418.871	492.821	479.802	432.637	384.964	387.126	415.813	396.379	411.053	412.855	410.713	467.204	426.712	430.713	381.599	449.448	383.989	388.432	323.337	352.782	393.713	399.354	433.611	358.863	343.653	411.402	344.497	327.281	382.526	305.961	382.659	385.732	399.913	415.036	378.507	413.469	416.176
Wdr11	229.657	178.954	190.331	169.627	176.347	169.613	158.37	185.789	186.787	197.103	200.694	176.684	172.848	183.856	162.714	183.733	184.389	155.174	204.733	161.668	157.232	163.818	170.498	219.418	174.185	138.096	164.561	157.022	178.172	139.827	144.386	167.961	160.722	193.14	186.084	193.438	154.78	184.078
Pde9a	203.468	198.62	232.816	334.407	223.372	312.545	266.149	276.787	230.225	222.373	210.25	234.029	224.19	275.785	170.371	220.993	177.986	194.625	252.411	209.636	210.084	225.766	197.961	249.022	122.769	179.366	139.316	208.411	140.263	184.771	178.764	167.961	158.043	211.318	159.779	223.198	166.686	213.09
Ttll7	765.523	678.454	876.882	725.357	794.736	750.87	558.693	663.531	677.645	712.603	730.142	672.64	776.962	670.939	736.998	605.162	644.08	611.49	677.302	648.45	550.974	689.686	779.256	698.306	653.718	472.225	694.709	533.874	590.116	556.311	665.78	549.159	516.988	647.587	713.16	631.465	716.535	583.246
Gnao1	3184.98	3754.11	3050.39	3245.53	3247.13	3283.63	3250.98	3190	3277.45	3401.29	3170.96	3245.41	3229.36	3165.35	2741.25	2781.69	2943.82	2828.63	3096.24	3110.78	3338.88	3815.99	3964.94	3526.36	2714.56	3086.52	2694.69	3015.77	2825.48	2596.79	2689.48	2900.61	2787.18	2913	3083.54	3244.74	3134.57	3976.68
Pcdhga5	203.468	141.59	176.736	192.244	199.86	222.974	224.357	222.441	162.895	224.057	181.58	207.681	186.539	216.786	156.971	136.194	169.023	130.188	169.676	179.434	166.481	187.22	200.249	175.882	132.213	142.064	174.846	130.376	173.118	161.8	129.489	191.329	166.079	172.69	200.698	173.909	204.57	142.06
Nudt4	1251.03	755.148	1418.99	988.682	1460.15	889.991	868.834	853.111	886.151	1266.85	1211.81	931.467	1218.5	874.004	1012.65	778.616	1029.5	715.377	858.197	728.396	692.351	703.452	976.072	754.031	1061.9	591.273	1157.54	704.219	1015.96	731.095	743.703	980.015	782.179	965.699	1164.24	863.963	1230.66	779.329
Gpr143	78.5668	64.8956	93.4661	95.3141	98.7541	110.534	136.374	120.068	104.253	122.979	97.4798	158.086	155.735	138.578	114.857	84.7997	99.8773	92.0522	112.183	92.3819	125.522	145.922	115.572	106.226	107.029	139.683	72.9304	133.231	156.69	171.787	170.742	147.513	141.971	151.104	131.525	126.479	101.744	149.063
Tubb4b	898.482	1034.4	881.98	990.298	808.843	1004.34	919.424	1006.04	1194.57	933.291	846.736	951.615	841.994	1004.35	803.998	988.045	1000.05	1158.54	1144.26	1092.59	1035.88	1058.62	984.082	936.879	785.931	907.941	939.68	906.92	794.825	909.874	1050.81	771.159	926.829	906.621	880.733	1026.71	858.326	952.403
Slc16a9	141.017	182.888	171.638	159.934	157.536	209.634	193.563	221.177	203.076	192.049	202.605	216.981	201.942	222.274	222.057	164.46	188.23	170.954	210.342	159.892	178.373	180.337	173.931	193.297	150.051	185.715	169.236	171.297	211.027	210.739	178.764	208.856	184.83	232.904	232.849	199.948	225.135	206.087
Slc39a7	414.994	393.306	453.735	397.411	533.743	480.252	532.298	518.186	498.46	554.247	556.208	505.255	559.618	509.036	430.713	409.865	404.631	372.154	387.03	454.803	573.436	514.856	628.211	527.647	357.814	330.954	391.767	326.415	476.389	360.554	378.154	481.974	396.447	431.724	507.591	459.416	517.377	450.19
Rep15	233.686	198.62	168.239	218.092	195.157	213.445	244.153	199.691	165.067	190.364	145.264	184.434	205.364	175.624	130.171	154.181	154.938	144.653	158.458	127.913	149.305	170.701	181.941	141.054	130.114	120.636	121.551	108.488	149.109	106.868	107.717	141.671	91.0757	162.465	141.268	122.759	167.769	117.049
Fbxl4	161.163	208.452	192.03	195.475	223.372	196.293	193.563	200.955	187.873	215.634	196.871	172.035	200.23	163.276	149.314	172.169	140.853	191.995	155.653	149.232	162.518	191.35	169.354	188.072	155.297	137.302	148.666	166.538	157.954	176.781	181.056	182.566	155.364	201.093	187.058	185.998	199.158	205.087
Acox3	231.671	208.452	246.411	248.786	239.831	242.032	213.359	209.802	237.827	242.588	227.453	240.229	224.19	226.39	266.085	195.296	240.73	209.09	243.997	255.827	219.333	220.259	254.031	215.935	185.727	180.953	196.351	209.363	242.617	193.76	206.266	264.356	210.278	243.129	268.896	228.778	204.57	202.085
Olfr1509	209.512	141.59	163.141	174.473	181.049	194.388	213.359	197.164	157.465	178.572	160.555	167.385	174.56	176.996	120.6	133.624	137.011	136.763	173.883	138.573	141.377	136.285	167.065	151.503	101.783	130.159	117.811	99.923	126.363	130.838	101.987	124.145	111.166	127.245	153.933	146.939	162.357	131.055
Prl2b1	122.887	163.222	154.644	193.859	188.103	207.728	189.164	217.385	196.56	160.041	166.289	196.832	219.055	214.042	135.914	208.145	179.267	153.859	185.101	159.892	157.232	180.337	185.374	189.814	150.051	154.763	175.781	174.152	203.445	164.796	169.596	205.935	151.346	224.951	240.643	226.918	215.393	216.091
Parm1	296.136	462.135	389.159	342.485	322.127	522.179	294.744	432.243	496.288	249.327	355.514	488.207	318.315	351.248	273.742	361.041	224.084	341.908	433.305	453.027	351.461	586.44	439.404	390.076	298.003	200.001	282.372	244.573	291.899	242.7	419.407	276.04	270.548	444.222	247.463	513.356	319.302	310.131
Pard6b	183.323	129.791	159.742	203.552	204.562	171.519	151.771	197.164	179.185	176.887	181.58	148.787	188.251	175.624	153.143	136.194	161.34	130.188	165.469	129.69	145.341	155.558	173.931	160.21	118.572	132.54	118.746	134.182	125.1	135.832	105.425	162.119	140.632	139.742	168.547	146.939	193.746	131.055
Med13	394.849	332.344	438.441	405.489	500.824	364	413.521	404.438	375.745	451.484	491.222	364.218	503.143	312.83	363.713	322.496	371.339	318.238	370.203	339.326	362.031	331.765	437.116	346.541	370.405	284.922	342.212	256.945	399.308	346.571	330.025	445.461	300.014	366.966	388.731	295.738	415.634	358.151
Ddx10	191.381	167.155	171.638	155.087	218.67	135.309	215.559	206.011	188.959	197.103	164.378	190.633	205.364	183.856	153.143	129.769	169.023	132.818	137.424	166.998	155.911	180.337	201.394	156.727	151.1	133.334	158.016	134.182	166.799	139.827	148.97	176.724	168.758	170.418	166.599	172.979	165.604	164.069
Riok3	191.381	180.921	197.129	227.785	230.426	211.54	211.16	221.177	225.882	266.173	242.744	216.981	241.303	205.81	151.228	173.454	192.072	151.229	210.342	195.423	183.658	225.766	242.588	214.193	177.333	165.874	152.406	172.248	187.018	175.782	190.223	222	174.115	195.412	221.158	168.329	209.982	202.085
Vps26c	195.41	167.155	192.03	187.397	166.941	182.953	180.365	185.789	166.153	173.518	181.58	192.183	174.56	170.136	153.143	164.46	161.34	160.434	145.837	154.562	178.373	196.857	208.259	148.02	125.917	122.223	151.471	135.134	168.063	124.845	139.802	169.421	163.401	186.323	209.466	171.119	205.652	144.061
Rcor1	237.715	194.687	219.22	232.631	251.588	222.974	208.96	236.343	216.108	237.534	269.503	260.377	308.047	242.855	164.628	188.872	213.84	194.625	190.71	172.328	194.228	225.766	239.155	210.711	168.938	169.842	165.496	164.635	194.599	199.753	152.408	261.435	167.419	201.093	224.08	177.629	233.794	178.075
Asb6	197.424	194.687	197.129	197.09	277.452	222.974	237.555	213.594	213.936	281.335	242.744	268.126	287.51	223.646	208.657	191.442	197.194	201.2	234.181	207.859	212.726	223.012	225.423	214.193	205.664	203.176	210.376	172.248	224.927	197.755	206.266	236.606	220.992	245.401	255.257	233.428	285.748	209.088
Rubcn	318.296	293.013	263.404	306.944	357.396	356.377	371.729	323.55	280.18	291.443	303.907	362.668	294.356	314.203	294.799	282.666	293.229	264.321	295.882	275.369	317.108	301.48	324.976	322.161	226.65	262.7	234.686	250.283	274.208	311.614	255.54	284.803	265.191	313.568	330.275	302.248	310.643	310.131
Cct8	632.564	621.424	620.275	617.119	561.958	537.425	567.491	610.449	630.948	604.786	475.931	584.298	530.525	591.359	524.513	583.319	530.118	624.64	493.603	534.749	626.287	685.556	688.858	633.873	598.105	595.241	524.538	517.696	482.707	537.335	567.231	571.067	583.956	598.734	457.903	559.855	548.766	570.241
Iars2	203.468	175.021	209.024	232.631	237.48	200.105	180.365	232.552	196.56	257.75	238.921	215.431	246.437	207.182	235.457	192.727	190.791	160.434	235.583	188.317	178.373	228.519	193.384	221.159	185.727	188.89	166.431	197.943	194.599	198.754	195.953	229.303	171.437	204.501	232.849	225.988	193.746	187.079
Mgat4c	90.654	167.155	137.65	192.244	136.375	192.482	204.561	190.844	142.262	124.663	114.682	176.684	109.528	152.299	130.171	115.636	128.048	144.653	113.585	140.349	174.409	177.584	116.717	193.297	94.4376	119.048	101.916	98.0197	111.2	155.807	143.24	92.0133	160.722	146.559	96.452	138.569	104.991	145.061
Hnrnpll	296.136	285.147	300.791	334.407	317.424	373.529	347.533	294.481	295.384	306.605	303.907	303.773	301.201	273.041	273.742	294.229	248.413	289.307	279.054	387.294	483.589	408.856	335.275	344.799	253.932	292.065	247.776	255.993	274.208	320.603	300.231	290.645	281.263	305.615	297.15	288.298	280.336	296.125
Abhd17c	92.6686	106.193	103.662	142.163	117.564	116.251	125.376	151.664	131.402	143.195	173.934	120.889	193.385	137.206	118.685	143.903	135.731	97.3123	129.01	126.137	133.449	152.805	151.045	114.933	139.558	122.223	132.771	142.747	140.263	130.838	121.468	205.935	131.256	132.926	155.882	128.339	162.357	138.058
Tmed3	193.395	161.256	134.251	197.09	164.59	160.084	164.968	157.984	179.185	153.302	181.58	187.533	157.446	159.159	128.257	136.194	149.816	207.775	151.446	168.775	159.875	184.467	179.652	172.4	126.966	133.334	143.056	121.811	160.481	147.817	144.386	175.263	135.274	165.873	169.522	142.289	188.334	174.074
Plekhg4	132.959	121.925	118.957	135.701	157.536	121.969	138.573	118.804	136.832	141.51	128.062	114.69	157.446	127.602	116.771	125.915	119.084	99.9424	116.389	110.148	93.811	110.13	127.015	99.2604	76.5994	92.8576	102.851	88.5032	126.363	86.8924	80.2145	112.461	89.7363	136.334	133.474	121.829	97.4141	112.047
Olfr424	143.032	141.59	139.349	172.858	145.78	154.367	140.773	154.192	137.918	131.402	126.15	123.989	201.942	164.648	95.7141	122.06	110.121	103.888	148.642	104.818	112.309	134.909	137.314	113.192	98.6348	120.636	109.396	100.875	107.409	103.871	126.051	143.132	109.827	126.109	151.985	117.179	141.792	129.055
Lyrm4	199.439	235.984	241.312	247.171	263.344	230.597	248.552	232.552	222.624	262.804	244.655	254.177	284.088	244.227	208.657	186.302	225.364	213.035	256.618	216.742	236.509	254.675	294.08	268.177	223.502	195.239	211.311	199.846	219.872	205.745	194.807	245.369	208.938	236.312	283.51	240.868	292.242	224.095
Rap2b	157.134	208.452	156.343	185.782	221.021	202.011	215.559	203.483	216.108	229.111	164.378	241.778	213.921	208.554	162.714	224.848	195.913	197.255	213.147	193.647	224.618	235.402	208.259	203.745	176.284	184.128	167.366	188.426	209.763	200.751	162.721	216.158	179.473	196.548	222.132	167.399	232.711	183.077
Atrn	417.009	359.875	433.343	445.876	512.581	472.629	499.304	485.326	452.849	557.616	464.462	443.261	549.35	482.966	426.885	344.338	484.021	355.059	448.73	440.591	474.34	506.596	533.235	487.595	434.413	404.764	431.972	391.127	453.644	395.51	423.991	460.067	405.823	421.499	490.054	399.897	508.718	493.208
Fam133b	257.86	190.754	219.22	206.783	253.939	222.974	206.76	213.594	205.248	251.012	269.503	212.331	284.088	226.39	183.771	182.448	233.047	177.529	204.733	190.094	196.871	216.129	212.836	222.901	250.784	170.636	221.596	185.571	235.036	183.772	198.244	246.829	204.92	202.229	243.566	200.878	230.547	218.092
Ppargc1a	296.136	293.013	310.987	287.558	251.588	424.985	294.744	285.634	365.971	261.119	305.819	358.018	309.758	327.923	245.028	256.969	243.291	241.966	370.203	319.784	321.071	352.414	329.553	311.712	201.467	169.842	228.141	236.96	277.999	214.734	276.167	267.277	254.476	316.977	263.051	358.977	266.265	259.11
Ppp1r12a	459.314	375.608	431.643	418.413	613.686	501.215	461.912	446.146	471.31	555.932	456.817	407.614	532.236	397.898	373.285	343.054	480.179	335.333	441.719	385.517	478.304	539.635	529.802	414.456	374.602	398.415	391.767	360.675	529.462	397.508	423.991	500.961	396.447	445.358	513.436	388.737	498.977	392.166
Cenph	130.945	127.825	105.362	147.01	124.618	142.932	147.372	137.762	110.769	122.979	114.682	131.738	142.044	134.462	122.514	122.06	119.084	94.6823	109.378	101.265	117.594	140.415	153.334	120.157	118.572	100.794	115.941	98.0197	128.89	118.853	99.6952	115.382	111.166	117.02	133.474	111.599	110.403	120.051
Mipep	245.773	228.118	229.417	216.476	221.021	238.22	215.559	211.066	229.139	215.634	198.782	206.132	244.726	198.949	218.228	203.005	217.681	177.529	207.538	184.764	211.405	239.532	238.011	212.452	173.136	153.969	161.756	154.167	164.272	170.789	165.013	204.474	148.668	197.684	186.084	181.349	203.487	182.077
Proz	116.843	117.992	117.257	166.396	143.429	129.592	127.576	141.553	124.886	122.979	101.302	113.14	140.332	119.37	109.114	100.218	110.121	97.3123	116.389	117.254	101.739	103.246	107.562	132.347	111.227	84.1274	86.9555	98.9714	114.991	92.885	95.1115	97.8554	65.6281	126.109	132.5	91.1393	111.485	98.0414
Med10	185.337	269.415	203.926	342.485	244.534	344.943	332.136	362.73	300.813	249.327	223.63	358.018	263.551	348.504	179.942	255.684	198.474	301.142	215.951	236.285	292.003	257.428	248.309	322.161	189.925	250.795	183.261	263.606	193.336	307.619	270.437	236.606	297.335	295.39	237.72	265.978	216.476	290.123
Cct7	396.863	414.938	399.355	474.955	418.529	430.702	433.317	420.868	441.989	397.575	481.665	424.662	420.997	462.385	379.028	452.265	409.753	385.304	322.525	335.773	356.746	429.505	438.26	445.801	382.997	456.352	393.637	459.646	422.053	420.479	453.785	445.461	447.342	409.002	408.216	412.917	444.858	454.192
Pcsk6	169.221	182.888	185.233	197.09	199.86	257.278	200.162	206.011	171.583	200.472	183.491	192.183	196.808	192.089	130.171	167.03	147.255	185.419	162.665	135.02	157.232	166.571	177.364	182.848	153.199	142.858	135.576	125.618	178.172	156.806	154.699	173.803	119.202	168.145	193.878	163.679	139.627	166.07
Tob2	342.471	188.787	305.889	193.859	347.991	226.786	250.752	255.301	259.547	296.497	363.16	275.875	391.904	347.132	166.542	178.593	189.511	202.515	234.181	186.54	190.265	198.233	252.886	240.315	163.692	157.144	156.146	130.376	217.345	202.749	184.493	235.145	222.332	199.957	280.588	238.078	255.441	216.091
Med27	209.512	251.716	253.208	245.555	235.129	230.597	226.557	216.122	242.171	242.588	259.946	227.83	212.21	215.414	201	213.284	224.084	198.57	221.561	193.647	202.156	188.597	232.289	186.331	186.777	192.858	195.416	207.459	212.29	219.728	170.742	277.5	184.83	202.229	232.849	193.438	242.453	247.104
Kcnab2	1940	1822.98	1967.89	1928.9	1888.08	1827.63	1475.92	1742.87	1779.9	1709.91	2077.66	1791.64	2214.51	1790.54	2153.57	1843.75	1851.57	1812.11	1693.96	1483.44	1360.92	1284.39	1502.44	1617.77	1641.12	1496.83	1979.41	1807.18	1737.49	1426.23	1683.36	1593.44	1427.75	1828.01	2195.01	1946.47	1966.68	1832.77
Mxi1	533.851	515.232	642.367	526.651	674.82	434.514	499.304	454.993	402.894	559.301	508.424	458.759	592.134	518.64	557.056	423.999	498.106	415.55	464.155	378.411	354.103	374.44	471.444	461.474	439.66	361.113	400.182	373.046	490.289	401.503	356.382	544.777	371	445.358	524.153	397.107	464.341	414.175
Nudt16l2	159.148	151.423	166.54	219.707	157.536	175.33	219.958	211.066	163.981	185.311	149.087	173.585	166.003	192.089	164.628	154.181	156.218	140.708	175.285	143.903	133.449	177.584	177.364	158.468	135.361	114.286	125.291	118.004	163.009	126.843	126.051	146.053	128.577	152.24	170.496	131.129	154.78	127.054
Gosr2	278.006	316.612	312.687	306.944	310.37	268.712	303.542	315.967	291.04	350.405	326.844	311.522	359.388	311.458	279.485	287.805	294.51	295.882	305.698	282.476	301.252	315.246	345.573	297.781	246.587	253.97	256.191	275.978	269.154	232.712	277.313	328.619	274.566	320.385	355.606	281.788	330.126	299.126
Myh11	100.727	98.3266	141.049	129.239	159.888	93.3823	103.38	178.205	99.9091	117.925	168.2	134.838	145.467	133.09	143.571	110.497	108.841	89.4222	112.183	74.6162	120.237	112.883	153.334	97.519	131.163	100.794	93.5005	98.9714	116.254	98.8776	90.5278	102.237	93.7544	159.056	186.084	127.409	132.05	114.048
Dmac2l	187.352	133.724	118.957	148.625	122.267	173.424	162.769	144.081	165.067	160.041	124.239	150.337	160.869	155.043	132.085	127.2	153.657	138.078	134.619	115.477	137.413	155.558	137.314	151.503	133.262	124.604	126.226	121.811	123.836	133.834	146.678	131.448	108.487	142.015	130.551	137.639	147.204	142.06
Lactb2	126.916	121.925	147.846	138.932	129.321	148.649	149.571	176.942	130.316	126.348	118.505	117.79	159.157	131.718	109.114	131.054	125.487	110.463	129.01	127.913	146.662	121.142	133.881	158.468	91.2897	112.699	102.851	94.2131	135.209	123.847	128.343	127.066	120.541	130.653	131.525	131.129	108.238	122.052
Rtn1	3078.21	2753.15	3312.1	2515.32	3545.74	3327.46	3143.2	3235.5	3494.65	4083.57	3612.49	2738.61	3831.76	2753.73	3057.11	2527.29	3324.12	2870.71	3136.91	3379.05	3690.34	4396.92	4337.97	3313.9	3369.32	2998.43	3349.19	2945.35	3557.12	2879.44	3242.96	3302.26	2809.95	2806.21	3706.09	2999.23	3764.51	3481.47
Pik3c2a	255.846	206.486	214.122	206.783	199.86	245.843	228.756	241.399	216.108	203.842	240.832	193.733	231.035	244.227	168.457	182.448	175.425	153.859	159.86	198.976	203.477	225.766	195.672	207.228	144.804	146.826	133.706	122.763	183.227	156.806	142.094	195.711	166.079	189.732	209.466	184.138	194.828	167.071
Olfr73	217.57	176.988	175.037	222.938	157.536	177.236	158.37	178.205	171.583	131.402	168.2	153.436	138.621	141.323	132.085	156.751	125.487	124.928	164.067	152.786	157.232	173.454	163.632	161.951	94.4376	108.731	114.071	119.908	140.263	133.834	115.738	148.974	119.202	159.056	151.011	124.619	142.874	132.056
Lmo7	217.57	279.248	190.331	310.175	270.398	314.451	294.744	227.496	203.076	203.842	221.719	261.927	224.19	255.204	241.199	209.43	254.815	253.801	197.722	214.966	295.967	289.09	236.866	337.834	182.579	230.16	209.441	206.508	187.018	206.744	233.768	246.829	176.794	243.129	269.871	223.198	226.217	254.107
Smad4	366.645	332.344	343.276	365.102	343.288	301.11	281.546	285.634	307.329	353.775	336.401	328.571	378.213	318.319	292.885	303.223	322.68	263.006	311.307	262.933	256.329	331.765	344.429	322.161	286.461	274.605	335.667	283.591	324.753	269.666	268.146	289.185	271.888	293.118	318.584	303.178	332.29	322.136
Btbd2	114.828	159.289	129.153	145.394	131.672	148.649	151.771	169.358	162.895	161.726	170.112	159.636	131.776	134.462	145.485	159.321	162.621	126.243	147.24	115.477	128.164	170.701	147.612	146.278	165.79	167.461	148.666	156.07	160.481	148.816	140.948	176.724	156.704	144.287	179.264	159.029	167.769	178.075
Actr3b	721.203	668.621	763.023	652.659	738.305	583.163	490.506	462.576	525.609	690.703	642.22	506.805	679.414	496.687	572.37	552.483	688.897	553.628	500.615	509.877	422.81	552.024	621.345	456.25	534.097	503.971	536.693	590.022	600.225	439.456	453.785	655.777	404.483	501.028	659.576	592.405	636.439	605.256
Picalm	412.979	397.24	390.858	465.262	470.258	461.194	501.504	528.297	444.161	550.878	483.576	494.406	468.916	493.943	375.199	391.878	437.923	390.564	436.11	483.229	469.055	474.934	481.743	491.078	382.997	418.256	395.507	373.998	483.971	441.453	480.141	465.909	444.664	449.902	454.006	438.956	467.588	430.182
Umps	139.003	116.025	141.049	126.009	129.321	85.7593	76.9853	127.651	145.52	119.61	120.416	105.391	145.467	108.393	112.943	110.497	103.719	98.6274	129.01	135.02	105.703	141.792	132.737	149.761	104.931	112.699	113.136	86.6	102.354	116.855	97.4033	147.513	100.451	120.428	122.757	132.989	155.863	109.046
Bcl2l2	515.721	485.734	492.821	483.033	484.365	548.859	521.3	509.339	507.147	567.724	458.728	573.449	482.607	478.85	459.428	434.277	568.532	430.015	517.442	485.005	487.553	565.79	506.917	444.06	418.673	400.002	432.907	421.58	462.489	414.487	454.931	536.014	467.433	510.117	460.826	436.166	425.375	427.181
Tox3	173.25	116.025	152.945	148.625	131.672	169.613	101.181	133.97	121.629	154.987	129.973	119.339	183.117	146.811	111.028	104.072	117.804	109.148	129.01	127.913	136.092	134.909	133.881	101.002	144.804	101.588	142.121	78.9868	108.672	110.863	112.3	111	109.827	139.742	138.345	140.429	166.686	121.051
Dbr1	124.901	133.724	118.957	169.627	181.049	167.707	151.771	146.609	144.434	153.302	158.644	144.137	160.869	152.299	139.743	123.345	144.694	136.763	131.815	138.573	124.2	141.792	146.468	151.503	117.522	119.048	118.746	113.246	108.672	107.866	118.03	140.211	127.238	140.879	152.959	143.219	165.604	154.065
Golgb1	257.86	251.716	248.11	250.402	310.37	287.77	252.952	264.149	272.578	318.397	265.68	265.026	313.181	253.832	235.457	190.157	245.852	205.145	232.779	230.955	255.007	298.726	321.543	254.246	232.946	229.366	235.621	195.088	262.835	240.702	249.811	306.711	262.512	240.857	309.815	238.078	327.961	241.102
Ntrk3	817.901	682.387	543.803	880.444	1036.92	1107.25	1222.97	1246.17	1078.37	1187.67	644.131	860.173	699.951	924.771	604.913	769.622	1005.18	725.898	751.623	1046.4	1693.88	1723.53	1357.12	1447.11	647.422	755.559	632.064	669.96	923.715	852.944	938.51	1235.61	926.829	697.576	1076.56	748.644	961.152	903.382
Rab27b	143.032	127.825	130.853	158.318	145.78	200.105	158.37	176.942	180.271	180.257	160.555	148.787	147.178	139.95	103.371	140.048	156.218	155.174	172.481	159.892	174.409	177.584	193.384	151.503	132.213	125.397	136.511	96.1164	179.436	150.813	134.073	141.671	136.614	201.093	147.114	154.379	161.274	145.061
Fntb	165.192	176.988	171.638	172.858	181.049	161.99	182.565	165.567	165.067	144.879	177.757	198.382	176.271	193.461	141.657	140.048	133.17	134.133	158.458	161.668	163.839	185.844	136.17	146.278	177.333	169.842	167.366	142.747	170.59	188.766	171.888	175.263	178.133	157.92	180.239	161.819	140.709	130.055
Uchl3	141.017	110.126	129.153	180.935	126.97	150.555	127.576	187.053	160.723	124.663	118.505	136.388	166.003	138.578	116.771	131.054	138.292	135.448	140.228	103.041	129.486	147.298	137.314	160.21	99.6841	138.89	100.046	119.908	135.209	114.858	144.386	131.448	139.292	149.967	138.345	150.659	140.709	121.051
Mast3	1637.82	855.442	1748.67	995.144	2189.05	1086.28	1148.18	1056.59	980.63	1762.13	1364.72	962.464	1608.69	981.025	1447.2	925.088	1522.49	970.493	1165.3	1010.87	922.254	989.789	1424.63	1055.29	1113.31	769.052	1215.51	806.046	1272.48	983.782	864.025	1479.52	877.273	905.485	1642.61	809.093	1416.83	890.376
Ly6g	120.872	127.825	113.859	151.856	122.267	144.838	173.767	139.026	124.886	89.286	126.15	142.587	136.91	122.114	107.2	98.933	103.719	120.983	145.837	81.7225	116.273	126.649	102.985	118.416	98.6348	93.6513	87.8905	100.875	92.2451	85.8937	91.6737	138.75	99.1118	112.476	120.809	99.5092	116.897	89.0376
Eif2ak4	136.988	125.858	163.141	168.011	197.508	186.765	147.372	137.762	142.262	149.933	168.2	147.237	143.755	163.276	103.371	115.636	117.804	128.873	145.837	149.232	161.196	166.571	148.757	151.503	115.424	123.81	129.031	115.149	152.899	160.801	159.283	156.277	160.722	139.742	147.114	157.169	153.698	120.051
Eif3f	693	684.353	740.931	684.969	637.199	588.88	659.874	621.823	504.975	618.263	586.79	598.247	710.219	584.499	714.027	611.586	704.263	529.958	520.247	524.09	524.549	635.998	580.151	609.494	610.697	609.527	586.248	543.391	580.007	580.282	552.334	663.08	534.4	599.87	628.399	590.545	612.626	608.257
Dgcr2	382.761	407.072	387.459	374.795	458.501	417.362	494.905	535.88	521.265	566.04	504.601	468.058	530.525	499.431	398.171	385.453	399.509	424.755	430.501	410.389	521.906	512.102	485.175	511.975	349.419	383.335	396.442	379.707	423.317	454.437	430.866	495.119	436.628	451.038	484.208	451.046	526.036	459.194
Tdg	296.136	245.817	327.981	240.709	359.747	245.843	274.947	255.301	236.741	303.235	324.933	299.123	391.904	211.298	331.171	256.969	299.632	216.98	229.974	257.603	225.939	250.545	251.742	254.246	252.883	185.715	254.321	188.426	272.945	178.779	184.493	278.961	212.956	245.401	313.712	220.408	331.208	205.087
Pglyrp1	143.032	173.055	137.65	176.089	157.536	188.67	145.172	169.358	180.271	193.734	137.618	175.134	191.674	156.415	116.771	110.497	134.45	123.613	171.078	147.456	132.128	132.155	135.025	153.244	119.621	103.175	134.641	103.73	181.963	102.873	119.176	150.434	137.953	167.009	153.933	133.919	174.263	141.06
Chfr	203.468	200.586	212.423	226.169	268.047	240.126	272.748	246.454	260.633	274.597	298.173	288.274	263.551	246.971	181.857	227.417	201.035	207.775	204.733	220.295	237.831	275.324	243.732	250.763	209.861	175.398	187.001	184.62	255.254	196.756	173.034	245.369	196.884	228.36	264.025	215.758	242.453	205.087
Fam168b	1494.78	1321.51	1580.43	1355.4	1598.88	1408.36	1141.58	1145.06	1236.92	1504.38	1523.36	1246.09	1764.42	1362.46	1456.77	1083.12	1279.2	1070.44	1086.77	1026.86	1092.7	1175.63	1325.08	1257.3	1181.52	930.164	1270.67	1063.94	1127.16	1096.64	1063.41	1307.17	1151.84	1240.64	1563.69	1243.4	1480.69	1311.55
Stoml1	280.02	243.85	288.895	287.558	380.909	283.958	279.347	300.801	309.501	404.314	435.792	286.724	373.079	301.854	279.485	281.381	268.9	287.992	287.468	255.827	284.075	377.194	374.18	348.282	242.39	228.573	259.931	241.719	346.235	274.66	297.94	316.935	318.765	340.835	311.764	294.808	375.585	304.129
Dio2	384.776	265.482	358.57	289.173	310.37	222.974	184.765	252.774	264.976	348.721	355.514	269.676	376.502	268.924	279.485	258.254	350.851	261.691	301.491	200.753	170.445	192.727	272.339	215.935	280.165	150.794	275.827	174.152	237.563	157.805	182.201	257.053	187.509	234.04	334.172	265.048	346.361	227.096
Itfg1	566.084	629.29	530.208	659.121	677.171	703.226	846.838	789.918	831.852	899.599	718.674	812.128	739.312	836.959	509.199	633.428	595.422	610.175	513.235	582.717	665.926	775.037	791.843	774.928	613.844	665.876	592.793	664.25	770.816	723.105	803.291	817.896	696.461	674.853	732.645	717.954	760.912	721.305
Ptcd3	141.017	176.988	156.343	150.241	181.049	165.801	149.571	152.928	165.067	170.149	149.087	185.983	183.117	150.927	118.685	116.921	142.133	132.818	137.424	122.584	116.273	154.181	156.767	139.313	136.41	101.588	134.641	110.391	142.79	114.858	113.446	112.461	137.953	146.559	132.5	145.079	190.499	137.058
Eif1	2072.96	2135.65	2248.28	2297.23	2334.83	2326.93	2115.99	2424.1	2553.11	2791.45	2704.59	2665.76	2926.44	2567.13	2121.02	1886.15	2015.47	1980.44	1757.06	1883.17	2193.33	2391.19	2432.74	2255.13	2113.3	2142.87	2069.17	2096.48	2435.02	2256.21	2217.36	2697.6	2276.89	2548.31	2634.41	2396.59	2570.65	2525.07
Rwdd2b	128.93	149.456	141.049	164.78	173.995	148.649	147.372	146.609	112.941	144.879	149.087	153.436	140.332	130.346	105.285	123.345	142.133	115.723	147.24	133.243	88.5259	144.545	117.861	139.313	118.572	110.318	108.461	119.908	112.463	111.862	92.8196	102.237	109.827	124.973	137.371	108.809	145.039	111.047
S1pr1	352.543	324.478	389.159	348.947	503.176	453.571	404.722	370.314	447.419	564.355	458.728	395.215	532.236	399.27	338.828	308.363	354.692	265.636	389.834	397.953	364.674	390.96	453.136	437.094	306.398	262.7	371.197	272.171	439.744	325.597	331.171	474.672	357.606	440.813	510.513	402.687	505.471	380.161
Slc9a3r1	159.148	139.624	200.527	185.782	181.049	161.99	178.166	198.427	207.42	192.049	198.782	189.083	198.519	214.042	164.628	173.454	157.499	114.408	169.676	156.339	161.196	145.922	152.189	170.658	202.516	141.271	163.626	160.828	176.908	154.808	160.429	178.184	152.686	171.554	181.213	179.489	205.652	166.07
Plp2	116.843	127.825	91.7667	150.241	98.7541	127.686	149.571	151.664	141.176	154.987	122.328	148.787	126.641	164.648	109.114	129.769	152.377	118.353	137.424	147.456	147.984	172.077	161.344	141.054	105.98	126.985	110.331	103.73	127.627	126.843	108.863	137.29	128.577	135.198	118.86	109.739	125.556	135.057
Noct	316.282	261.549	288.895	318.252	423.232	323.979	312.34	286.898	374.659	395.891	324.933	399.864	349.12	325.179	290.971	277.526	329.083	291.937	377.214	419.272	376.565	399.22	418.807	358.731	295.904	273.017	310.422	245.525	350.026	310.615	336.901	382.659	306.711	321.521	378.988	352.467	383.162	345.146
Rbm33	352.543	296.946	309.288	298.866	397.368	276.335	292.544	286.898	261.718	288.074	271.414	246.428	314.892	266.18	292.885	223.563	279.144	244.596	239.79	255.827	292.003	301.48	326.12	276.884	225.601	201.588	235.621	220.782	320.963	264.672	218.871	316.935	216.974	230.632	293.253	264.118	261.936	255.108
Egln1	308.224	289.08	353.472	350.562	345.639	329.697	261.75	353.883	261.718	379.044	330.667	328.571	393.615	286.761	375.199	267.248	423.838	337.963	288.87	232.731	232.546	279.454	320.399	283.85	293.806	253.176	345.952	296.914	269.154	278.655	263.562	306.711	243.761	309.024	459.852	281.788	386.409	290.123
Clcn4	556.011	477.867	586.287	518.573	745.359	668.922	648.876	717.877	692.848	727.765	768.37	686.589	811.19	705.241	641.284	574.326	554.447	577.299	602.981	669.769	735.954	719.972	789.554	680.892	604.401	502.384	624.584	580.505	684.889	613.241	650.883	739.028	561.187	685.079	734.594	612.865	675.404	638.27
Champ1	217.57	182.888	210.724	242.324	246.885	207.728	195.763	211.066	185.701	224.057	248.478	220.08	213.921	222.274	225.885	190.157	198.474	220.925	207.538	174.104	191.586	188.597	225.423	186.331	175.234	154.763	196.351	179.861	216.081	193.76	171.888	205.935	174.115	181.779	239.669	186.928	222.97	186.079
Lgals8	149.076	143.557	164.84	145.394	164.59	194.388	153.971	152.928	179.185	210.58	145.264	172.035	205.364	167.392	130.171	115.636	126.767	128.873	175.285	140.349	140.056	162.441	146.468	200.262	137.459	119.048	108.461	130.376	168.063	124.845	165.013	163.579	141.971	181.779	158.805	162.749	162.357	146.062
Ubr1	110.799	131.758	137.65	150.241	148.131	152.461	162.769	166.831	163.981	133.087	124.239	153.436	133.487	138.578	132.085	132.339	121.645	122.298	121.999	133.243	162.518	196.857	151.045	132.347	116.473	118.255	148.666	114.198	160.481	132.836	140.948	160.658	128.577	165.873	154.908	130.199	152.615	135.057
Rnf7	219.584	249.75	226.018	245.555	242.183	276.335	217.758	274.259	294.298	281.335	265.68	252.627	330.295	284.017	239.285	224.848	236.888	205.145	208.94	223.849	229.903	235.402	238.011	247.28	223.502	234.128	209.441	242.67	251.463	227.718	253.249	236.606	230.368	254.49	248.437	256.678	290.078	244.103
Phldb1	251.817	296.946	317.785	318.252	296.262	379.247	367.33	425.924	337.736	417.791	307.73	325.471	349.12	423.968	267.999	321.211	286.827	282.732	326.732	305.571	358.067	284.96	375.324	444.06	273.869	323.018	215.986	276.93	280.526	348.568	318.566	245.369	371	389.688	302.996	348.747	333.373	374.158
Rab23	257.86	194.687	210.724	274.634	244.534	255.372	246.353	235.08	232.397	219.003	225.541	261.927	246.437	260.692	166.542	181.163	186.95	209.09	206.135	179.434	159.875	191.35	181.941	207.228	126.966	129.366	146.796	140.844	169.327	154.808	99.6952	178.184	170.097	192.004	182.187	196.228	193.746	169.071
Apip	159.148	192.72	186.932	180.935	143.429	194.388	158.37	183.261	150.95	183.626	177.757	154.986	208.787	176.996	151.228	137.478	145.974	123.613	162.665	136.796	138.735	180.337	155.622	153.244	133.262	130.953	143.991	124.666	159.218	141.824	145.532	148.974	145.989	153.376	166.599	164.609	162.357	159.067
Mterf4	120.872	119.958	122.356	126.009	145.78	135.309	114.378	147.873	129.23	128.033	156.732	172.035	157.446	138.578	126.343	101.503	120.365	131.503	129.01	103.041	112.309	132.155	140.747	135.83	96.5362	113.493	109.396	95.1648	149.109	130.838	112.3	132.908	136.614	115.884	126.654	111.599	158.027	132.056
Mrpl14	118.858	139.624	125.754	103.392	141.077	137.215	125.376	157.984	150.95	131.402	139.53	103.841	162.58	126.23	128.257	123.345	122.926	126.243	133.217	126.137	97.7748	152.805	152.189	134.089	114.374	107.937	122.486	119.908	121.309	118.853	119.176	146.053	129.917	149.967	145.165	149.729	141.792	109.046
Usp34	292.107	320.545	411.251	318.252	413.827	394.493	393.725	385.48	380.089	459.907	344.046	387.465	393.615	326.551	319.685	276.242	323.961	277.472	336.548	348.209	388.457	454.284	461.145	367.438	334.729	306.351	302.942	327.367	438.48	318.606	358.673	422.093	313.408	336.291	355.606	329.217	401.563	332.14
Acad8	167.206	159.289	164.84	156.703	150.482	186.765	149.571	180.733	160.723	181.941	210.25	178.234	213.921	161.903	153.143	167.03	147.255	134.133	178.09	143.903	170.445	178.96	202.538	205.486	166.84	130.159	149.601	136.086	165.536	150.813	144.386	189.869	180.812	198.82	199.724	171.119	187.252	181.077
Ppfia2	473.415	336.277	448.637	339.254	578.417	465.006	402.523	454.993	430.044	564.355	542.828	375.067	619.516	363.597	434.542	345.623	487.862	341.908	398.248	447.697	401.67	452.908	488.608	320.42	423.92	303.97	421.687	323.56	540.835	337.582	372.424	525.79	336.176	356.741	574.815	335.727	509.8	350.148
Erc2	952.875	841.676	1014.53	988.682	1161.54	819.477	765.453	682.489	747.147	997.308	970.975	984.162	1016.55	852.051	924.598	817.161	1057.67	762.718	743.21	808.342	700.279	764.024	945.177	727.91	924.439	760.321	895.735	818.417	850.424	675.164	656.613	930.357	632.172	832.774	915.807	773.754	1056.4	977.413
Mcfd2	275.991	314.645	280.398	321.483	312.721	365.906	358.531	388.008	388.777	365.567	267.591	342.519	328.583	327.923	237.371	303.223	268.9	320.868	260.825	303.794	395.063	466.674	406.22	451.025	257.08	296.827	263.672	273.123	312.117	300.628	359.819	349.066	365.642	361.285	279.613	279.928	318.219	342.145
Slc20a2	451.256	414.938	520.011	502.419	585.471	501.215	578.489	652.156	594.025	621.633	718.674	638.543	699.951	684.66	524.513	570.471	549.325	518.122	559.511	550.738	528.513	550.648	529.802	618.201	490.026	487.304	460.958	446.323	640.661	542.329	574.107	538.935	563.866	650.995	681.009	664.015	687.311	597.252
Apbb1	1708.32	1681.39	1763.96	1678.5	1801.09	1509.36	1555.1	1459.77	1486.69	1620.63	1796.69	1591.71	1848.28	1465.36	1749.65	1620.19	1784.99	1504.4	1567.75	1446.13	1503.62	1693.24	1758.76	1450.59	1470.08	1436.52	1674.59	1415.1	1494.88	1476.17	1312.08	1466.37	1382.21	1442.87	1627.99	1375.46	1605.17	1497.63
Olfr613	134.974	121.925	129.153	185.782	166.941	160.084	147.372	142.817	132.488	161.726	143.353	142.587	159.157	157.787	93.7998	113.066	138.292	123.613	143.033	138.573	129.486	137.662	112.14	135.83	102.832	105.556	106.591	92.3098	109.936	107.866	101.987	140.211	120.541	129.517	115.937	119.969	119.062	127.054
Tmem59	549.968	617.491	579.49	634.889	686.576	737.53	765.453	743.155	841.626	876.014	745.433	705.187	814.612	804.029	534.085	567.901	492.984	581.244	483.787	527.643	640.821	791.556	794.131	790.6	543.541	627.781	602.143	624.281	761.97	606.249	759.746	684.988	605.385	694.167	761.873	712.374	741.43	765.323
Actr1b	2038.71	1472.93	2057.95	1486.25	2045.62	1271.14	1449.52	1394.05	1526.87	1935.65	1984	1515.76	2050.22	1459.88	1910.45	1507.12	1845.17	1451.8	1461.18	1304.01	1252.57	1459.22	1747.32	1370.49	1706.17	1244.45	1727.89	1302.81	1628.82	1257.44	1229.57	1742.41	1206.75	1387.2	1899.81	1383.83	1817.31	1456.62
Vcpip1	362.616	342.177	360.269	355.409	432.637	394.493	321.139	365.258	323.619	375.675	355.514	407.614	347.408	333.411	319.685	341.769	386.704	348.483	401.053	365.975	319.75	379.947	360.449	350.024	280.165	285.716	286.112	266.461	304.535	314.61	334.609	392.882	332.158	329.474	349.76	318.987	348.526	335.142
Olfr64	149.076	127.825	188.632	164.78	138.726	146.744	138.573	166.831	102.081	143.195	124.239	111.59	147.178	148.183	124.428	91.224	111.402	102.572	159.86	124.36	88.5259	92.2335	119.005	121.899	98.6348	107.143	78.5405	83.745	130.154	108.865	75.6308	122.684	115.184	140.879	122.757	110.669	123.391	112.047
Hsd17b12	288.078	316.612	326.282	324.714	343.288	442.137	378.328	462.576	430.044	352.09	313.464	402.964	352.542	352.62	273.742	326.351	235.608	281.417	300.088	341.103	368.638	393.713	406.22	407.49	267.573	276.192	258.996	275.978	319.699	302.625	330.025	299.408	350.909	370.374	309.815	372.927	366.926	350.148
Kat2a	370.674	387.407	338.177	371.564	474.96	316.356	318.939	382.952	337.736	485.177	443.437	371.967	443.245	359.481	363.713	344.338	403.351	343.223	384.225	378.411	293.324	333.142	384.479	372.662	355.715	264.287	341.277	292.156	317.172	263.674	263.562	368.053	282.603	341.971	388.731	309.687	397.233	363.153
Olfr476	169.221	159.289	183.533	222.938	148.131	186.765	226.557	151.664	137.918	153.302	160.555	167.385	189.962	185.229	99.5426	145.187	148.535	139.393	192.113	136.796	140.056	165.194	127.015	177.624	103.881	119.842	110.331	88.5032	139	128.84	108.863	113.921	145.989	152.24	146.139	125.549	146.121	125.053
Fnip2	145.046	123.892	122.356	156.703	211.616	196.293	171.567	163.039	158.551	156.672	166.289	175.134	164.292	186.601	158.885	138.763	104.999	126.243	147.24	140.349	187.622	148.675	173.931	151.503	122.769	108.731	103.786	122.763	136.472	145.819	146.678	165.04	172.776	182.915	128.603	159.959	151.533	150.063
Olfr313	136.988	151.423	159.742	147.01	173.995	141.026	182.565	139.026	137.918	129.717	168.2	134.838	157.446	193.461	120.6	100.218	130.609	110.463	151.446	122.584	112.309	106	101.841	109.709	104.931	103.175	115.941	115.149	121.309	92.885	84.7982	112.461	123.22	131.79	125.68	119.039	115.815	106.045
Bcl11b	114.828	424.771	100.264	386.103	141.077	533.613	398.124	557.366	474.568	133.087	137.618	530.053	166.003	469.246	114.857	349.478	133.17	391.879	300.088	469.016	652.713	656.647	349.006	668.702	142.706	409.526	131.836	369.239	199.654	500.381	511.081	213.237	521.007	386.28	145.165	401.757	143.956	471.199
Pacrg	141.017	178.954	151.245	182.551	171.644	211.54	217.758	174.414	147.692	176.887	158.644	187.533	181.405	194.833	128.257	155.466	137.011	172.269	183.699	138.573	157.232	159.688	187.662	168.917	123.818	150.001	122.486	137.989	159.218	145.819	144.386	143.132	154.025	168.145	178.29	151.589	148.286	155.066
Ralgapa1	360.602	420.838	419.748	376.41	489.068	455.477	362.931	363.994	427.872	496.969	424.324	356.468	427.843	429.456	363.713	335.344	364.936	351.113	409.466	365.975	404.312	477.687	426.817	404.007	359.912	298.414	349.692	322.609	401.835	307.619	366.695	370.974	352.249	344.243	435.495	380.367	395.068	336.142
Tpgs2	352.543	348.076	373.864	415.182	352.693	373.529	336.536	333.661	345.338	318.397	313.464	322.371	330.295	332.039	275.657	308.363	317.558	302.457	343.559	286.029	277.469	326.259	337.563	341.316	272.82	273.017	302.007	259.8	266.626	218.729	229.184	273.119	235.725	316.977	324.429	324.567	330.126	266.112
Prkcd	98.7122	135.691	132.552	132.47	129.321	146.744	140.773	135.234	116.199	128.033	118.505	128.639	145.467	109.765	122.514	97.6482	106.28	103.888	133.217	74.6162	116.273	97.74	89.254	132.347	93.3883	88.0957	101.916	80.8901	104.881	96.8801	95.1115	113.921	113.845	139.742	125.68	110.669	142.874	115.049
Trmt1	284.049	208.452	275.3	310.175	319.775	337.32	321.139	312.176	309.501	340.298	261.857	303.773	374.79	290.877	302.456	260.823	309.876	274.842	290.272	289.582	288.039	290.467	344.429	339.575	225.601	211.112	271.152	217.927	289.372	269.666	269.292	265.816	261.173	310.16	340.018	296.668	318.219	287.121
Btg2	98.7122	119.958	144.448	163.165	416.178	243.937	358.531	208.538	121.629	166.78	143.353	203.032	145.467	176.996	103.371	87.3694	125.487	136.763	314.111	367.751	543.047	159.688	135.025	149.761	111.227	158.731	109.396	93.2615	314.644	340.578	291.064	186.948	156.704	193.14	177.316	169.259	145.039	151.064
Zfyve28	312.253	298.913	305.889	365.102	411.476	384.964	349.733	370.314	343.166	363.883	374.628	415.363	338.851	382.806	331.171	325.066	366.217	345.853	347.766	328.667	339.569	385.453	385.623	344.799	263.376	295.24	235.621	279.784	310.854	336.583	303.669	295.027	295.996	294.254	340.992	307.827	313.89	298.126
Slc6a15	199.439	178.954	186.932	148.625	213.967	188.67	189.164	219.913	225.882	200.472	223.63	167.385	201.942	183.856	176.114	172.169	115.243	165.694	203.331	193.647	181.016	221.636	202.538	181.107	153.199	161.906	150.536	167.49	180.699	146.818	206.266	222	208.938	198.82	179.264	178.559	180.757	189.08
Gdpd1	286.064	253.683	271.901	284.327	310.37	383.058	360.731	404.438	386.605	367.252	355.514	344.069	340.563	352.62	239.285	281.381	242.01	289.307	256.618	289.582	295.967	403.349	351.294	404.007	258.129	226.985	239.361	224.589	309.59	282.65	358.673	324.237	336.176	355.605	294.227	301.318	318.219	324.137
Kctd12	231.671	228.118	220.92	240.709	263.344	253.466	219.958	238.871	224.796	358.829	237.01	241.778	284.088	257.948	275.657	372.605	285.547	241.966	342.157	296.688	243.116	254.675	604.181	341.316	206.713	208.731	258.996	181.765	259.045	213.735	232.622	273.119	223.671	273.804	319.558	264.118	296.572	249.105
G2e3	171.235	165.189	137.65	161.549	178.698	169.613	142.973	165.567	148.778	141.51	196.871	193.733	157.446	166.02	149.314	136.194	131.889	127.558	129.01	163.445	151.947	166.571	140.747	132.347	92.339	105.556	88.8255	97.0681	154.163	134.833	146.678	119.763	117.863	146.559	146.139	126.479	154.78	128.054
Ndrg2	2258.29	2058.96	2353.65	2201.92	1634.15	1983.9	1669.48	1818.71	1939.54	1799.2	1880.79	2005.52	2301.79	1948.33	2180.37	1819.34	2169.13	1731.9	1520.07	1316.44	1140.27	1284.39	1424.63	1549.86	1897.15	1569.85	1938.27	1715.82	1751.39	1474.17	1618.04	1583.21	1510.79	2254.06	1936.83	2088.76	1866.02	1787.76
Uba6	185.337	151.423	163.141	171.242	199.86	181.047	189.164	139.026	166.153	128.033	173.934	154.986	162.58	157.787	122.514	119.491	139.572	106.518	123.401	138.573	159.875	159.688	180.796	146.278	112.276	105.556	123.421	121.811	141.527	124.845	131.781	151.895	170.097	138.606	144.191	128.339	159.11	131.055
Pfdn2	477.445	540.796	497.919	579.962	538.445	495.498	516.901	503.02	526.695	545.824	464.462	513.004	535.659	515.896	467.085	490.811	521.154	510.232	558.108	490.335	524.549	631.868	530.947	459.732	441.758	427.78	443.193	449.178	540.835	508.371	513.373	483.435	484.844	524.886	477.389	492.896	520.624	529.224
Olfr705	120.872	110.126	118.957	127.624	115.213	156.272	123.176	136.498	129.23	128.033	114.682	153.436	124.93	155.043	107.2	132.339	119.084	118.353	112.183	131.467	116.273	150.051	108.707	95.7776	109.128	104.762	90.6955	83.745	128.89	126.843	110.008	119.763	108.487	138.606	125.68	108.809	125.556	99.0419
Trp53bp2	157.134	133.724	134.251	161.549	148.131	131.498	142.973	168.095	121.629	153.302	126.15	165.835	159.157	159.159	124.428	104.072	108.841	114.408	162.665	99.4882	132.128	115.636	149.901	148.02	114.374	104.762	101.916	94.2131	163.009	133.834	130.635	140.211	143.31	154.512	149.062	127.409	123.391	115.049
Adk	304.195	247.783	324.582	281.096	308.019	264.901	215.559	257.829	274.75	350.405	359.337	230.929	335.429	321.063	241.199	241.551	307.315	231.446	287.468	282.476	214.048	258.804	313.533	247.28	246.587	196.033	271.152	227.444	260.308	221.725	237.206	273.119	263.852	315.841	295.201	280.858	304.148	249.105
Pou2f2	149.076	147.49	141.049	176.089	181.049	160.084	193.563	189.58	184.615	161.726	164.378	173.585	189.962	200.321	153.143	128.484	156.218	142.023	150.044	140.349	171.767	173.454	162.488	165.434	101.783	138.096	127.161	145.602	147.845	147.817	140.948	184.027	178.133	154.512	174.393	160.889	173.181	163.069
Dock3	942.802	1030.46	970.348	1121.15	1250.89	1219.69	1183.37	999.72	976.286	1017.52	884.963	1075.6	1011.42	1049.63	897.798	935.367	1089.69	949.453	1029.28	1001.99	1173.3	1170.13	1180.9	1116.24	889.812	948.418	933.135	954.503	1015.96	1087.65	1064.56	1110	972.367	919.119	1026.87	989.512	994.706	1038.44
Ndufb2	213.541	235.984	263.404	289.173	277.452	266.807	228.756	262.885	280.18	269.543	275.237	296.024	266.974	279.901	212.485	244.12	202.315	222.24	239.79	174.104	253.686	235.402	228.856	282.109	238.193	227.779	211.311	248.38	253.99	268.667	232.622	270.198	246.44	303.343	310.79	278.068	285.748	265.112
Slain1	225.628	332.344	287.196	342.485	305.668	356.377	365.13	376.633	314.931	279.65	267.591	375.067	321.738	318.319	243.114	304.508	274.022	315.608	294.479	259.38	317.108	317.999	278.06	430.128	242.39	302.383	186.066	229.347	251.463	377.533	303.669	238.066	379.036	296.527	269.871	349.677	239.206	319.135
Gm20815	141.017	108.159	169.938	135.701	169.293	112.44	147.372	125.123	119.457	151.618	139.53	131.738	159.157	124.858	116.771	104.072	113.963	92.0522	123.401	90.6054	130.807	139.039	121.294	153.244	101.783	101.588	87.8905	91.3582	137.736	108.865	111.154	128.527	115.184	138.606	116.911	124.619	134.215	106.045
Aagab	284.049	237.95	282.098	245.555	308.019	268.712	241.954	288.162	262.804	341.982	294.351	296.024	333.717	245.599	271.828	249.26	239.449	203.83	217.354	213.189	249.722	300.103	294.08	240.315	264.425	212.7	212.246	247.428	323.49	243.698	273.875	276.04	254.476	302.207	264.999	271.558	317.137	282.119
Mau2	392.834	326.444	423.147	368.333	512.581	384.964	455.313	345.036	382.261	481.807	496.956	373.517	450.09	397.898	371.371	312.217	371.339	327.443	392.639	360.645	414.882	476.31	477.165	417.939	367.257	342.065	367.457	308.334	403.099	363.55	391.905	460.067	360.285	372.646	403.345	392.457	425.375	391.165
Hapln2	76.5523	90.4605	96.8649	116.316	91.7003	171.519	160.569	173.15	118.371	109.502	97.4798	151.886	102.682	155.043	105.285	107.927	57.6215	118.353	130.412	110.148	91.1684	85.3504	81.244	161.951	74.5008	82.5401	55.1653	99.923	111.2	158.803	123.759	78.8685	162.061	124.973	118.86	136.709	95.2493	120.051
Asic1	521.764	249.75	419.748	258.479	472.609	352.566	378.328	352.619	437.645	628.371	582.967	353.369	576.732	308.714	424.97	282.666	379.021	319.553	329.536	367.751	364.674	474.934	540.101	393.559	412.378	220.636	412.337	216.976	382.881	279.654	287.626	416.251	334.837	362.421	466.672	301.318	575.826	276.117
Efr3a	308.224	528.997	487.723	670.43	383.26	766.116	514.701	515.658	562.532	390.837	506.512	588.948	474.05	535.105	344.571	501.089	289.388	416.865	419.282	479.675	560.223	484.57	366.17	498.043	368.307	388.097	356.237	461.549	447.326	503.377	626.819	391.422	495.559	598.734	346.837	621.235	370.174	510.216
Dmap1	161.163	147.49	168.239	201.937	216.319	163.895	149.571	190.844	180.271	225.742	172.023	164.285	225.901	189.345	166.542	176.024	206.157	184.104	197.722	175.881	182.337	205.116	203.682	195.038	144.804	160.318	161.756	136.086	185.754	173.785	203.974	200.092	170.097	165.873	193.878	187.858	185.087	187.079
Sertad2	163.177	190.754	192.03	224.554	197.508	234.409	195.763	212.33	234.569	237.534	225.541	218.531	246.437	260.692	172.285	183.733	171.584	194.625	190.71	239.838	182.337	205.116	192.239	243.797	153.199	164.287	181.391	165.587	190.808	174.784	176.472	238.066	198.224	187.459	235.771	234.358	215.393	208.088
Prps2	169.221	169.122	158.043	156.703	129.321	179.142	129.775	178.205	143.348	148.248	154.821	136.388	159.157	138.578	158.885	128.484	144.694	118.353	161.262	140.349	136.092	122.519	140.747	154.986	138.508	134.921	138.381	103.73	137.736	127.842	104.279	137.29	123.22	165.873	153.933	140.429	159.11	112.047
Cc2d1b	155.119	171.088	181.834	184.166	199.86	224.88	171.567	188.316	193.302	208.896	204.516	192.183	219.055	192.089	187.6	161.89	161.34	178.844	175.285	135.02	151.947	161.064	215.125	195.038	133.262	126.985	139.316	135.134	142.79	172.786	134.073	165.04	135.274	169.281	181.213	142.289	194.828	141.06
Galnt14	86.625	257.616	125.754	248.786	162.239	451.665	402.523	406.966	319.275	138.141	172.023	302.223	130.064	307.342	74.657	213.284	124.206	235.391	232.779	310.901	449.236	536.881	289.503	435.353	99.6841	275.398	94.4355	255.993	187.018	273.661	352.944	184.027	365.642	312.432	148.088	261.328	148.286	363.153
Sowahb	223.613	204.519	146.147	185.782	178.698	213.445	175.966	183.261	179.185	219.003	179.669	153.436	203.653	153.671	160.8	140.048	206.157	167.009	196.32	211.413	207.441	196.857	205.971	193.297	173.136	162.699	192.611	133.231	194.599	158.803	195.953	179.645	137.953	205.637	222.132	164.609	213.229	155.066
Golga7b	1482.7	790.546	1288.13	820.671	1215.62	733.718	802.846	720.405	842.712	1276.96	1190.78	747.033	1406.75	701.124	1236.63	688.677	1190.84	708.802	758.635	696.418	675.175	805.322	972.639	705.271	1055.6	622.225	1117.33	651.879	894.652	676.163	656.613	1162.58	743.338	706.665	1333.77	651.925	1249.07	811.343
Bri3bp	523.779	552.596	560.797	549.268	601.93	705.132	565.292	610.449	706.966	667.118	649.865	654.042	687.971	669.567	511.113	542.204	505.789	522.068	608.591	582.717	642.143	728.232	693.435	588.597	512.062	453.177	558.198	464.404	659.616	460.43	574.107	620.725	538.418	660.084	636.193	605.425	635.356	577.244
Rln3	128.93	104.226	118.957	166.396	148.131	146.744	109.979	126.387	135.746	143.195	128.062	116.24	136.91	149.555	116.771	113.066	110.121	107.833	154.251	87.0522	132.128	132.155	135.025	118.416	111.227	115.874	97.2406	103.73	114.991	88.89	95.1115	103.698	115.184	130.653	125.68	102.299	128.803	88.0372
Vstm2l	590.258	348.076	550.6	292.404	738.305	360.189	371.729	348.828	539.726	968.669	516.069	367.317	475.761	285.389	535.999	334.06	688.897	303.772	660.475	659.11	582.685	882.413	964.629	351.765	670.507	236.509	664.789	276.93	679.834	283.649	365.549	847.107	279.924	548.745	688.803	436.166	894.045	361.153
Snrpc	201.453	188.787	202.227	242.324	190.454	196.293	156.17	203.483	194.388	232.481	200.694	195.283	236.169	222.274	208.657	181.163	198.474	198.57	165.469	190.094	178.373	191.35	224.279	207.228	180.481	160.318	165.496	136.086	189.545	193.76	218.871	227.842	195.545	213.59	209.466	193.438	195.911	161.068
Ly86	122.887	153.39	147.846	172.858	122.267	144.838	162.769	154.192	145.52	156.672	114.682	150.337	145.467	126.23	114.857	147.757	126.767	117.038	158.458	127.913	121.558	139.039	132.737	134.089	113.325	94.4449	111.266	99.923	122.572	110.863	114.592	115.382	107.148	131.79	127.628	152.519	149.368	108.046
Map2k5	271.962	259.582	288.895	319.868	303.316	261.089	296.943	284.37	296.469	261.119	288.617	280.525	270.397	285.389	239.285	218.424	235.608	209.09	262.227	248.721	285.397	289.09	260.896	268.177	199.368	215.08	242.166	230.299	260.308	223.723	201.682	268.737	230.368	293.118	258.18	263.188	265.183	249.105
Tdp1	167.206	182.888	159.742	172.858	197.508	171.519	193.563	171.886	167.239	168.464	164.378	184.434	213.921	161.903	137.828	163.175	154.938	180.159	144.435	156.339	175.73	185.844	193.384	189.814	131.163	173.81	154.276	114.198	171.854	178.779	173.034	192.79	164.74	202.229	180.239	179.489	188.334	166.07
Rpusd2	134.974	171.088	159.742	171.242	141.077	144.838	160.569	155.456	188.959	181.941	175.846	172.035	215.633	182.484	147.4	141.333	145.974	134.133	171.078	106.595	155.911	161.064	163.632	160.21	140.607	159.525	130.901	135.134	168.063	153.81	129.489	189.869	163.401	198.82	187.058	185.998	181.84	159.067
Rusc1	664.796	574.227	698.447	597.733	766.52	695.603	618.082	696.392	750.404	783.358	770.281	669.54	735.889	714.845	685.313	602.592	784.933	640.42	764.244	660.886	721.42	779.166	800.997	680.892	658.965	530.161	678.814	542.439	681.098	593.266	575.252	733.185	589.313	682.806	736.542	629.605	758.748	589.249
Kcns3	175.264	149.456	198.828	216.476	164.59	156.272	153.971	171.886	171.583	139.825	194.96	175.134	195.096	185.229	141.657	128.484	97.3163	117.038	124.803	103.041	162.518	158.311	133.881	161.951	83.9445	111.112	102.851	131.327	132.681	129.839	134.073	116.842	120.541	107.931	125.68	136.709	120.144	123.052
Osbpl10	239.73	220.252	210.724	285.942	239.831	262.995	270.548	237.607	267.148	283.02	242.744	261.927	219.055	256.576	210.571	205.575	233.047	198.57	242.595	195.423	278.79	247.791	265.473	247.28	202.516	229.366	202.896	216.976	246.408	251.688	217.725	284.803	226.35	252.218	236.746	232.498	214.311	228.096
Epdr1	485.503	554.562	438.441	537.959	491.419	745.153	547.695	711.558	885.065	631.741	647.954	751.683	701.662	721.705	468.999	623.15	459.692	666.721	459.949	495.665	541.725	590.57	572.141	672.184	477.435	561.114	602.143	681.38	609.071	574.289	850.274	540.396	638.869	656.676	590.403	733.764	644.015	688.291
Fsd1	239.73	192.72	244.711	239.093	202.211	257.278	206.76	218.649	248.687	252.696	252.301	226.28	275.531	238.739	206.742	227.417	199.755	176.214	204.733	177.658	227.26	254.675	234.578	243.797	182.579	182.541	187.001	194.136	223.663	208.742	232.622	233.685	226.35	193.14	217.26	220.408	239.206	217.092
Prkn	126.916	153.39	130.853	147.01	136.375	152.461	167.168	165.567	146.606	139.825	149.087	148.787	114.662	134.462	120.6	124.63	94.7554	139.393	147.24	177.658	136.092	178.96	137.314	153.244	91.2897	126.191	117.811	102.778	123.836	105.869	114.592	122.684	109.827	137.47	121.783	124.619	141.792	129.055
Stt3a	205.482	178.954	237.914	171.242	277.452	232.503	204.561	300.801	228.053	325.136	248.478	224.73	260.128	229.135	231.628	183.733	195.913	188.05	213.147	277.146	245.758	278.077	266.618	243.797	184.678	203.176	182.326	190.33	242.617	240.702	215.433	265.816	243.761	257.899	218.235	208.318	237.041	219.093
Exd2	763.508	507.365	616.876	560.576	926.408	585.069	657.674	604.129	572.306	985.515	793.218	551.751	809.478	565.29	683.398	456.12	729.872	503.657	511.833	577.387	631.572	751.634	883.385	572.924	582.365	424.605	558.198	416.822	768.288	511.367	547.75	860.251	459.397	520.342	747.259	474.296	816.114	517.219
Ntan1	275.991	285.147	244.711	319.868	230.426	304.922	259.55	274.259	301.899	296.497	284.794	280.525	306.335	289.505	235.457	249.26	265.059	251.171	273.445	213.189	229.903	246.415	286.07	285.591	227.7	219.842	213.181	236.96	226.19	255.683	225.746	281.882	282.603	262.443	277.665	299.458	278.171	281.119
Mcrip1	342.471	391.34	390.858	470.109	312.721	402.116	345.334	385.48	393.121	389.152	363.16	385.916	410.729	389.666	388.599	359.756	347.009	369.524	322.525	355.315	354.103	381.323	403.931	334.351	318.989	331.748	298.267	301.672	377.826	292.638	326.588	343.224	328.14	371.51	404.319	374.787	411.304	351.148
Rpa1	330.384	304.813	293.993	379.641	326.829	409.739	402.523	419.604	393.121	400.945	416.678	398.315	494.586	421.223	417.313	352.047	357.253	419.495	422.087	405.059	328.999	357.921	355.872	350.024	350.468	370.637	377.742	342.593	428.371	364.549	401.072	427.935	400.465	453.311	496.874	446.396	491.4	406.172
Orc3	229.657	198.62	258.306	235.862	253.939	202.011	224.357	209.802	201.99	224.057	246.566	199.932	265.262	200.321	189.514	133.624	189.511	173.584	182.297	174.104	183.658	227.142	209.404	208.969	175.234	190.477	183.261	153.215	218.608	156.806	139.802	245.369	175.455	185.187	191.93	181.349	175.345	166.07
3110082I17Rik	143.032	100.293	108.761	130.855	157.536	131.498	140.773	132.706	122.714	143.195	145.264	131.738	138.621	111.137	120.6	100.218	125.487	115.723	114.987	124.36	107.024	104.623	138.458	114.933	98.6348	120.636	122.486	113.246	130.154	135.832	136.365	156.277	101.79	142.015	166.599	119.039	159.11	112.047
Polr3h	183.323	173.055	176.736	158.318	197.508	188.67	151.771	190.844	183.529	210.58	206.428	167.385	251.571	181.112	156.971	152.897	167.743	195.94	192.113	405.059	151.947	184.467	175.075	144.537	147.952	143.652	182.326	152.264	187.018	164.796	143.24	189.869	168.758	196.548	219.209	192.508	226.217	198.084
Cyb5d2	134.974	163.222	127.454	163.165	157.536	167.707	142.973	156.72	165.067	122.979	152.909	148.787	138.621	122.114	122.514	114.351	130.609	105.203	136.021	92.3819	112.309	126.649	157.911	139.313	102.832	127.778	100.981	98.0197	126.363	115.857	114.592	113.921	105.809	130.653	147.114	136.709	130.968	150.063
Akap8l	650.694	609.625	625.373	678.507	858.22	743.247	732.46	663.531	684.16	805.259	697.649	635.443	819.747	618.801	689.141	515.223	778.53	570.724	642.245	723.066	824.48	911.322	968.062	738.358	664.211	514.288	626.454	514.841	788.506	628.222	708.179	914.291	586.635	552.153	786.23	632.395	765.242	651.275
Nek4	153.105	145.523	198.828	200.321	169.293	194.388	160.569	165.567	168.325	205.526	214.073	179.784	193.385	170.136	147.4	165.745	134.45	157.804	179.492	145.679	145.341	173.454	173.931	191.555	140.607	129.366	139.316	152.264	184.49	160.801	136.365	179.645	151.346	194.276	186.084	132.059	150.451	160.068
Pigx	151.09	182.888	173.337	197.09	148.131	173.424	202.361	169.358	157.465	192.049	185.403	206.132	212.21	196.205	156.971	169.599	149.816	188.05	165.469	174.104	173.088	205.116	180.796	168.917	149.002	119.842	139.316	127.521	160.481	130.838	152.408	188.408	160.722	173.826	169.522	159.029	185.087	166.07
Neurl1a	372.689	302.846	361.969	292.404	484.365	384.964	400.323	552.311	477.826	596.363	452.994	395.215	498.009	407.503	446.028	310.932	507.069	353.744	504.822	499.218	535.119	549.271	701.445	440.577	530.949	456.352	419.817	352.11	587.589	398.507	440.034	606.119	376.357	410.138	502.719	332.007	527.119	422.178
Yipf5	235.7	245.817	231.116	245.555	270.398	234.409	299.143	214.858	248.687	276.281	240.832	243.328	289.222	251.088	195.257	186.302	204.876	248.541	231.377	211.413	199.513	238.155	260.896	250.763	204.615	192.064	188.871	192.233	208.499	178.779	214.287	246.829	233.047	231.768	264.999	237.148	251.112	242.102
Ctdsp2	286.064	289.08	329.68	316.637	444.394	346.849	288.145	396.855	347.51	421.16	481.665	351.819	487.741	388.294	350.314	308.363	359.814	265.636	405.26	278.922	321.071	349.661	353.583	344.799	349.419	345.24	345.017	309.286	430.899	362.551	373.57	425.014	372.339	357.877	411.139	372.927	410.222	351.148
Fam217b	676.883	452.302	710.342	436.183	620.74	445.948	422.319	408.23	449.591	493.6	644.131	495.956	677.703	506.291	570.456	393.162	532.679	458.946	459.949	403.283	424.131	496.959	495.474	421.421	483.73	305.557	507.708	352.11	458.698	368.544	398.781	518.488	344.213	468.08	559.227	405.477	602.885	422.178
Flnb	292.107	255.649	285.496	269.787	423.232	379.247	367.33	356.411	357.284	417.791	334.489	327.021	369.656	355.364	327.342	245.405	299.632	253.801	330.939	335.773	404.312	425.375	422.24	405.749	292.757	246.827	293.592	228.395	366.453	315.609	319.712	521.409	371	369.238	476.414	322.707	427.54	313.132
Inpp5j	243.759	267.448	292.294	318.252	221.021	358.283	241.954	321.023	335.564	224.057	357.426	316.172	277.242	311.458	273.742	246.69	163.901	240.651	241.193	209.636	239.152	294.596	246.021	294.298	217.206	160.318	185.131	203.653	227.454	175.782	231.476	238.066	266.53	268.124	196.801	299.458	251.112	246.104
Slc1a3	787.683	540.796	679.753	609.041	980.487	886.179	824.842	870.805	959.996	1207.89	1108.59	909.769	1245.88	857.54	735.084	696.386	717.068	548.368	818.933	824.331	792.769	941.607	1141.99	801.049	801.67	621.432	915.37	557.666	971.733	702.131	721.93	988.778	752.714	923.663	1182.75	829.553	1105.11	794.336
Cpsf7	513.706	460.169	521.711	508.881	651.307	550.765	503.704	480.27	434.388	619.948	516.069	477.357	628.073	487.083	436.456	421.429	464.813	398.455	489.397	410.389	562.866	571.297	584.728	525.906	418.673	353.97	448.803	369.239	478.917	417.483	459.514	540.396	408.501	499.891	546.561	415.707	465.423	473.2
Ahcyl2	372.689	363.809	421.447	397.411	444.394	398.304	327.737	424.66	408.324	503.708	441.526	440.161	472.338	414.363	447.942	353.332	387.985	348.483	417.88	449.474	371.28	423.999	408.509	398.783	426.019	352.383	393.637	355.916	444.799	394.512	419.407	454.224	330.819	474.897	414.061	438.026	422.128	416.176
Rnf214	318.296	291.047	249.809	323.099	246.885	268.712	285.945	267.94	276.922	283.02	282.882	272.776	301.201	279.901	241.199	251.83	239.449	223.555	295.882	252.274	273.505	317.999	303.235	252.505	215.108	241.271	238.426	226.492	250.199	241.701	217.725	283.343	263.852	270.396	317.61	243.658	287.913	277.117
Ms4a4c	267.933	202.553	214.122	290.789	244.534	295.393	252.952	240.135	203.076	229.111	206.428	246.428	280.665	234.623	174.2	215.854	218.962	191.995	218.756	195.423	181.016	181.714	251.742	170.658	202.516	197.62	172.976	218.879	256.517	228.717	207.412	216.158	192.866	278.349	299.099	221.338	290.078	207.088
Sgcz	259.875	318.578	350.073	410.335	411.476	348.754	413.521	465.104	425.7	421.16	441.526	429.312	474.05	450.037	338.828	375.175	382.863	351.113	430.501	346.432	336.927	403.349	376.469	388.335	304.299	356.351	325.382	358.771	463.753	400.504	390.759	403.106	384.393	464.672	472.517	423.147	476.247	388.164
Slc1a2	6881.65	5665.58	7805.27	6268.12	9572.1	7880.32	7515.96	7562.99	7847.21	9968.02	8918.44	7242.5	10526.6	7337.79	6389.87	5208.76	6393.43	4999.75	6743.58	6647.95	6531.09	6649.07	9035.25	6939.52	5857.23	4891.3	6149.53	4698.29	7725.85	5725.91	5633.35	7377.13	5586.42	7497.24	8946.65	6695.02	8538.89	6473.74
Lime1	320.311	245.817	309.288	327.945	378.557	329.697	290.344	305.856	348.596	368.936	321.11	320.821	330.295	358.109	239.285	206.86	271.461	210.405	336.548	280.699	277.469	382.7	353.583	303.005	279.116	293.652	273.022	222.686	348.762	290.64	304.815	344.685	278.584	296.527	382.885	297.598	360.432	321.136
Igf1r	336.427	332.344	343.276	426.49	578.417	463.1	479.508	444.882	413.754	549.193	393.742	483.557	477.472	492.571	377.113	299.369	400.79	389.249	389.834	389.07	405.633	432.258	390.2	520.682	333.68	423.812	362.782	329.27	502.926	501.379	467.536	528.711	487.523	479.441	538.767	420.357	462.176	446.189
Zdhhc14	185.337	214.352	149.546	203.552	256.29	217.257	213.359	207.274	157.465	289.758	202.605	199.932	200.23	201.693	174.2	183.733	197.194	180.159	187.906	216.742	204.799	247.791	221.991	195.038	186.777	232.541	190.741	178.91	219.872	214.734	186.785	208.856	194.206	169.281	228.952	195.298	209.982	262.111
Ap2a1	1303.4	1207.45	1366.3	1313.4	1321.42	1278.77	1240.56	1277.77	1267.33	1253.37	1213.72	1162.4	1288.66	1188.21	1160.05	1209.04	1321.45	1278.21	1448.56	1183.2	1252.57	1329.81	1315.92	1299.09	1175.22	1199.21	1280.02	1118.19	1229.51	1171.55	1179.15	1234.15	1150.5	1171.34	1130.14	1122.5	1194.95	1182.5
Anapc5	259.875	230.084	319.484	239.093	315.073	278.241	303.542	334.925	319.275	399.26	351.692	322.371	420.997	344.388	285.228	244.12	317.558	268.266	325.329	264.71	289.361	275.324	302.09	289.074	380.898	364.288	356.237	321.657	375.299	361.552	350.652	400.185	346.891	355.605	335.146	329.217	358.267	325.137
Osr1	112.814	92.427	120.656	142.163	134.023	152.461	140.773	135.234	108.597	139.825	120.416	141.037	118.085	138.578	101.457	118.206	120.365	101.257	121.999	113.701	116.273	119.766	107.562	137.571	87.0925	114.286	100.981	83.745	97.2997	121.849	128.343	121.224	96.4331	126.109	98.4005	106.019	127.721	133.056
Tor2a	145.046	167.155	168.239	168.011	209.265	171.519	219.958	236.343	209.592	224.057	193.048	212.331	195.096	171.508	151.228	149.042	184.389	151.229	196.32	159.892	178.373	185.844	208.259	196.779	143.755	130.159	156.146	127.521	221.136	165.795	173.034	233.685	188.848	182.915	210.441	196.228	221.888	163.069
Kif21a	582.2	550.629	553.999	529.882	691.279	720.378	587.288	601.601	549.5	577.832	611.638	584.298	636.63	580.383	539.827	515.223	560.849	507.602	661.877	646.674	622.324	689.686	631.643	670.443	571.872	550.003	591.858	528.165	667.198	663.179	661.197	644.093	527.703	590.781	580.66	569.155	608.297	516.218
Rab15	711.13	548.663	735.833	544.421	686.576	537.425	541.096	568.741	532.125	611.525	642.22	588.948	727.333	579.011	591.513	501.089	647.922	510.232	570.729	460.133	525.87	514.856	575.574	574.665	559.28	488.098	566.613	452.033	485.235	427.471	379.3	592.975	407.162	521.478	646.91	453.836	629.945	537.227
Tm2d3	241.744	216.319	154.644	242.324	169.293	224.88	248.552	241.399	213.936	235.85	210.25	220.08	203.653	218.158	153.143	194.012	183.108	181.474	152.849	177.658	194.228	221.636	265.473	275.143	179.431	169.842	186.066	177.958	205.972	206.744	176.472	223.461	191.527	236.312	220.183	198.088	241.371	201.085
Olfr1535	122.887	125.858	141.049	180.935	150.482	179.142	180.365	145.345	141.176	153.302	135.707	151.886	157.446	174.252	101.457	133.624	124.206	124.928	148.642	136.796	114.951	139.039	122.438	128.864	109.128	126.985	108.461	103.73	135.209	116.855	101.987	132.908	127.238	151.104	144.191	118.109	116.897	104.044
Ube3b	132.959	153.39	142.748	159.934	152.834	186.765	138.573	173.15	143.348	165.095	173.934	173.585	167.714	148.183	137.828	128.484	158.779	136.763	187.906	131.467	163.839	136.285	147.612	148.02	155.297	151.588	163.626	166.538	164.272	144.821	153.553	154.816	159.382	160.192	155.882	172.049	182.922	145.061
Olfr1351	130.945	131.758	166.54	159.934	164.59	182.953	158.37	166.831	160.723	141.51	137.618	127.089	166.003	166.02	114.857	154.181	139.572	110.463	157.056	127.913	134.771	122.519	149.901	121.899	100.733	104.762	103.786	123.714	125.1	102.873	119.176	135.829	125.899	140.879	141.268	90.2093	141.792	105.044
Ube2s	491.546	475.901	509.815	583.193	491.419	499.309	503.704	553.574	570.134	555.932	552.385	545.551	571.598	570.778	459.428	488.241	472.496	398.455	444.523	378.411	558.902	591.946	543.534	505.009	434.413	407.145	416.077	385.417	451.117	444.45	438.888	533.093	476.808	527.158	568.969	529.166	588.814	512.216
Zdhhc16	167.206	147.49	149.546	138.932	136.375	131.498	149.571	142.817	162.895	134.771	156.732	165.835	172.848	168.764	151.228	119.491	120.365	135.448	182.297	113.701	101.739	134.909	122.438	127.123	141.656	142.858	144.926	113.246	156.69	111.862	118.03	153.356	120.541	142.015	161.728	130.199	154.78	142.06
Scara3	116.843	149.456	115.558	135.701	129.321	200.105	153.971	193.372	150.95	151.618	129.973	145.687	119.796	122.114	95.7141	119.491	138.292	103.888	116.389	94.1585	117.594	114.259	132.737	139.313	97.5855	106.35	93.5005	75.1802	145.318	146.818	114.592	131.448	123.22	151.104	143.217	121.829	142.874	95.0402
Aldoc	3118.5	2969.46	3422.56	2786.73	1883.38	2123.02	1964.22	2122.04	2449.95	2262.47	2681.65	2865.69	3017.15	2694.73	2932.68	2793.25	2753.03	2535.38	2165.12	1822.77	1355.63	1497.76	1940.7	2154.12	2714.56	2171.44	2898.52	2428.61	2058.46	1833.73	1854.1	2145.52	2240.73	2894.83	2840.95	2990.86	2733.01	2583.09
Tbc1d22a	241.744	182.888	207.325	232.631	204.562	221.068	226.557	206.011	208.506	210.58	202.605	224.73	237.881	204.437	218.228	185.018	184.389	177.529	197.722	207.859	219.333	216.129	259.752	236.832	173.136	175.398	154.276	173.2	203.445	174.784	186.785	255.593	194.206	199.957	231.874	187.858	228.382	192.081
Hbb-y	149.076	167.155	152.945	182.551	162.239	179.142	197.962	149.136	152.036	180.257	168.2	162.736	167.714	168.764	114.857	125.915	116.523	106.518	157.056	113.701	107.024	115.636	127.015	135.83	91.2897	98.4132	98.1756	96.1164	103.618	112.86	107.717	116.842	95.0937	123.837	122.757	103.229	138.545	97.041
Srgap2	304.195	314.645	317.785	357.024	446.745	394.493	395.924	388.008	356.198	389.152	393.742	370.417	359.388	349.876	306.285	236.411	330.363	264.321	416.478	369.528	412.24	455.661	394.777	379.627	274.918	275.398	283.307	231.25	387.935	324.598	315.128	372.435	312.068	347.652	384.834	340.377	400.48	335.142
Gtf3c2	340.456	241.883	338.177	308.559	402.07	343.037	285.945	324.814	311.673	389.152	407.121	296.024	376.502	311.458	285.228	283.951	343.168	273.527	294.479	305.571	282.754	337.272	347.862	283.85	321.088	234.922	266.477	237.912	334.863	307.619	271.583	351.987	263.852	330.61	307.867	269.698	379.915	317.134
Ccdc174	141.017	88.494	130.853	106.623	155.185	146.744	142.973	126.387	119.457	134.771	162.466	133.288	193.385	128.974	120.6	102.788	84.5115	101.257	119.194	120.807	132.128	145.922	160.199	134.089	111.227	103.175	109.396	95.1648	130.154	111.862	122.614	146.053	113.845	135.198	146.139	135.779	152.615	120.051
Frmd8	94.6831	117.992	122.356	98.5451	82.2951	141.026	140.773	157.984	144.434	148.248	126.15	137.938	140.332	139.95	103.371	127.2	128.048	114.408	121.999	120.807	133.449	123.896	149.901	170.658	76.5994	111.112	95.3705	104.681	116.254	120.85	110.008	109.54	129.917	155.648	152.959	150.659	128.803	177.075
Klf9	991.151	998.998	1057.02	1084	1340.23	1126.3	1108.59	1067.97	1064.25	1212.94	1337.96	1357.68	1305.78	1130.58	863.341	877.549	887.371	891.592	1074.15	920.266	1054.38	856.257	1082.49	1057.04	716.676	972.227	878.905	949.745	1128.42	1195.52	975.179	1121.69	1167.91	1204.28	1183.73	1122.5	1062.9	1200.51
Cxadr	114.828	98.3266	88.368	111.469	162.239	142.932	136.374	144.081	132.488	175.203	128.062	137.938	123.219	90.5562	120.6	106.642	108.841	72.3267	137.424	135.02	163.839	205.116	196.816	149.761	114.374	100.001	95.3705	64.7121	175.645	123.847	112.3	154.816	124.559	154.512	121.783	92.0692	167.769	119.05
Plaat3	106.77	137.657	100.264	153.472	105.808	129.592	173.767	118.804	118.371	111.186	99.3911	150.337	138.621	133.09	111.028	122.06	119.084	120.983	113.585	106.595	104.381	99.1166	107.562	139.313	102.832	134.921	86.9555	105.633	104.881	136.831	128.343	109.54	171.437	149.967	131.525	137.639	113.65	160.068
Rcc1	139.003	159.289	142.748	176.089	141.077	192.482	189.164	147.873	142.262	146.564	175.846	147.237	160.869	168.764	134	133.624	149.816	114.408	147.24	119.031	142.698	194.103	153.334	153.244	143.755	124.604	117.811	119.908	140.263	128.84	124.905	115.382	136.614	147.695	161.728	149.729	161.274	150.063
Sp4	225.628	153.39	241.312	166.396	298.614	205.822	239.754	208.538	186.787	200.472	212.162	184.434	225.901	198.949	168.457	161.89	167.743	168.324	190.71	184.764	206.12	213.376	215.125	262.953	192.023	176.985	159.886	156.07	213.554	193.76	187.931	230.764	211.617	203.365	240.643	201.808	231.629	184.078
Olfr1112	157.134	171.088	159.742	176.089	136.375	171.519	184.765	137.762	129.23	153.302	145.264	173.585	160.869	155.043	145.485	132.339	115.243	124.928	155.653	127.913	140.056	143.168	168.209	142.796	114.374	130.159	94.4355	104.681	131.418	118.853	119.176	143.132	97.7724	135.198	148.088	125.549	139.627	126.053
Dtnb	227.642	326.444	220.92	339.254	300.965	343.037	378.328	410.757	437.645	379.044	256.123	423.112	280.665	396.526	220.142	305.793	286.827	337.963	363.191	376.634	449.236	437.765	445.126	426.646	252.883	392.066	260.867	352.11	310.854	464.425	367.841	369.514	420.555	385.144	341.966	322.707	336.62	396.167
Rab3ip	189.366	180.921	176.736	187.397	192.806	196.293	244.153	218.649	229.139	220.688	162.466	192.183	220.767	187.973	160.8	185.018	189.511	218.295	180.894	190.094	227.26	227.142	189.951	231.608	150.051	176.191	170.171	161.78	192.072	196.756	158.137	222	175.455	193.14	207.518	184.138	228.382	232.098
Glcci1	670.84	434.604	655.962	465.262	531.391	358.283	325.538	338.717	280.18	476.754	477.842	392.115	530.525	378.689	520.685	398.302	512.191	365.579	374.409	303.794	330.32	308.363	319.255	360.472	521.505	372.224	518.928	368.288	413.208	353.562	334.609	465.909	328.14	348.788	546.561	385.017	531.448	394.167
Ocel1	187.352	137.657	151.245	193.859	166.941	163.895	147.372	168.095	163.981	160.041	164.378	162.736	232.746	144.067	126.343	131.054	153.657	131.503	179.492	168.775	147.984	150.051	138.458	174.141	131.163	126.191	141.186	86.6	147.845	130.838	121.468	134.369	115.184	142.015	177.316	132.989	154.78	142.06
Adipor2	171.235	228.118	220.92	224.554	289.209	224.88	178.166	260.357	236.741	249.327	256.123	218.531	270.397	209.926	170.371	173.454	172.865	168.324	201.929	214.966	212.726	213.376	239.155	275.143	197.27	195.239	213.181	184.62	221.136	202.749	213.141	197.171	212.956	259.035	234.797	263.188	232.711	235.099
Lmtk3	1253.04	1187.79	1255.84	1221.31	1777.57	1557.01	1519.91	1447.13	1432.39	1661.06	1659.07	1407.27	1612.11	1354.23	1269.17	1054.86	1280.48	1194.05	1341.98	1412.38	1783.73	2064.93	1874.33	1680.46	1004.19	1000.8	1007.94	892.646	1229.51	1235.47	1289.16	1593.44	1237.56	1157.7	1425.35	1137.38	1441.73	1300.55
Pfdn4	173.25	145.523	188.632	206.783	169.293	198.199	204.561	180.733	213.936	200.472	164.378	189.083	171.137	189.345	132.085	141.333	158.779	168.324	138.826	163.445	169.124	214.753	171.642	153.244	111.227	157.144	118.746	116.101	156.69	145.819	146.678	173.803	159.382	173.826	166.599	171.119	177.51	169.071
Jarid2	257.86	224.185	270.202	211.63	329.18	306.828	292.544	245.191	275.836	284.704	277.148	238.679	332.006	251.088	250.771	182.448	238.169	222.24	259.422	271.816	338.248	335.895	340.996	273.401	225.601	172.223	199.156	206.508	299.481	213.735	241.789	259.974	238.404	270.396	271.819	249.238	280.336	208.088
Zdhhc23	118.858	196.653	105.362	180.935	202.211	192.482	195.763	247.718	211.764	210.58	150.998	218.531	172.848	185.229	135.914	177.309	154.938	189.365	231.377	234.508	208.762	257.428	252.886	231.608	126.966	151.588	122.486	162.732	155.427	196.756	156.991	156.277	183.491	210.182	136.397	157.169	162.357	148.063
Vkorc1	124.901	116.025	117.257	143.779	105.808	137.215	92.3823	142.817	118.371	134.771	168.2	131.738	169.426	145.439	116.771	124.63	113.963	126.243	124.803	124.36	113.63	134.909	154.478	134.089	111.227	109.524	115.006	106.585	139	109.864	144.386	146.053	116.523	151.104	154.908	159.029	145.039	133.056
Fam162a	136.988	147.49	130.853	219.707	124.618	190.576	153.971	173.15	177.013	183.626	168.2	218.531	160.869	193.461	149.314	181.163	140.853	193.31	127.608	122.584	144.02	141.792	153.334	186.331	139.558	153.969	131.836	157.974	173.118	139.827	169.596	194.25	191.527	207.909	152.959	191.578	191.581	198.084
Xbp1	312.253	298.913	290.595	303.713	486.717	314.451	384.926	338.717	362.714	461.592	431.969	409.164	499.72	403.387	321.599	314.787	339.327	278.787	290.272	294.912	414.882	425.375	453.136	397.042	315.841	326.986	326.317	325.464	443.535	321.602	381.592	503.882	336.176	411.274	496.874	368.277	443.775	428.181
Kctd8	136.988	102.26	90.0673	132.47	117.564	150.555	123.176	120.068	122.714	102.763	126.15	120.889	150.601	112.509	105.285	105.357	148.535	113.093	120.596	119.031	116.273	147.298	121.294	125.382	119.621	92.8576	151.471	85.6483	130.154	105.869	142.094	150.434	99.1118	151.104	171.47	137.639	160.192	129.055
Gnai3	173.25	159.289	168.239	171.242	197.508	171.519	162.769	204.747	194.388	230.796	173.934	175.134	215.633	187.973	156.971	133.624	149.816	148.599	166.872	129.69	191.586	158.311	196.816	202.004	142.706	169.048	154.276	145.602	166.799	174.784	200.536	243.908	196.884	177.234	184.136	195.298	180.757	172.073
Nabp1	169.221	186.821	186.932	187.397	190.454	181.047	145.172	176.942	174.841	149.933	129.973	145.687	114.662	181.112	155.057	134.909	151.096	131.503	189.308	184.764	141.377	185.844	163.632	154.986	132.213	117.461	139.316	128.472	144.054	122.848	120.322	143.132	128.577	143.151	153.933	124.619	168.851	132.056
Ccdc92b	163.177	159.289	202.227	184.166	230.426	188.67	162.769	194.636	208.506	261.119	240.832	223.18	309.758	242.855	216.314	178.593	183.108	205.145	178.09	182.987	162.518	196.857	215.125	174.141	207.763	190.477	189.806	168.442	232.508	166.794	183.347	232.224	204.92	215.862	237.72	238.078	264.1	234.099
Lif	163.177	155.356	173.337	184.166	173.995	171.519	211.16	164.303	165.067	146.564	145.264	119.339	159.157	175.624	135.914	123.345	129.328	138.078	186.504	122.584	161.196	128.026	164.777	135.83	101.783	103.969	110.331	98.9714	125.1	99.8763	110.008	121.224	97.7724	135.198	118.86	123.689	133.133	106.045
Ppp1r1a	346.5	444.436	314.386	450.723	303.316	318.262	466.311	391.799	375.745	365.567	326.844	371.967	361.099	408.875	338.828	371.32	413.594	395.825	279.054	303.794	286.718	301.48	282.638	384.852	343.123	497.622	320.707	518.648	314.644	321.602	318.566	445.461	298.675	341.971	436.47	385.017	376.668	621.263
Msantd3	195.41	159.289	163.141	156.703	164.59	171.519	173.767	181.997	182.443	178.572	193.048	156.536	207.076	194.833	178.028	118.206	126.767	157.804	147.24	159.892	144.02	210.623	178.508	148.02	130.114	96.8259	122.486	116.101	139	162.798	132.927	179.645	127.238	147.695	151.985	146.939	150.451	141.06
Hdac3	408.95	334.311	443.539	408.72	486.717	453.571	413.521	457.52	412.668	387.468	412.855	435.511	429.554	391.038	325.428	407.296	405.911	408.975	412.271	437.038	466.412	484.57	469.155	485.854	332.63	305.557	379.612	314.995	360.135	329.592	410.24	435.238	361.624	369.238	415.036	358.047	437.281	391.165
Nsd1	570.113	505.399	599.882	534.728	677.171	508.838	543.296	552.311	537.555	609.84	619.283	551.751	698.239	540.593	514.942	388.023	523.715	377.414	509.028	442.367	524.549	635.998	633.932	597.304	460.646	386.51	468.438	396.837	554.735	453.439	438.888	590.054	437.967	513.525	594.3	492.896	574.743	515.218
Trp53bp1	360.602	310.712	385.76	360.255	472.609	379.247	369.529	331.134	358.37	414.422	351.692	316.172	342.274	348.504	373.285	295.514	385.424	310.347	340.755	412.166	342.212	397.843	393.633	339.575	301.151	242.858	310.422	280.736	341.181	286.645	276.167	370.974	253.137	284.029	355.606	326.427	317.137	328.139
Nhlrc2	177.279	157.323	193.73	214.861	232.778	171.519	175.966	169.358	157.465	183.626	160.555	154.986	212.21	163.276	145.485	137.478	167.743	128.873	168.274	147.456	142.698	196.857	187.662	163.693	154.248	134.921	152.406	117.053	175.645	143.822	142.094	195.711	133.935	169.281	179.264	145.079	192.663	184.078
Zfp692	171.235	182.888	226.018	193.859	291.56	192.482	206.76	206.011	221.538	230.796	221.719	216.981	243.015	231.879	174.2	177.309	170.304	181.474	201.929	213.189	190.265	185.844	221.991	202.004	188.875	176.191	175.781	122.763	240.09	212.737	207.412	238.066	178.133	190.868	219.209	201.808	182.922	201.085
Ypel4	322.325	328.411	310.987	279.48	470.258	371.623	312.34	339.981	374.659	468.33	393.742	339.42	402.172	315.575	367.542	294.229	422.558	278.787	356.18	380.187	449.236	499.713	520.648	362.213	287.51	267.462	274.892	248.38	448.589	293.636	338.047	559.382	338.855	330.61	412.113	358.977	436.199	293.124
Khsrp	614.433	479.834	521.711	499.188	594.876	525.99	536.697	470.159	491.944	545.824	516.069	545.551	638.341	592.731	535.999	421.429	498.106	416.865	426.294	397.953	436.023	469.427	533.235	494.561	397.687	434.923	445.998	390.176	501.662	459.431	464.098	565.225	444.664	456.719	599.171	414.777	509.8	457.193
Vmn1r189	249.802	234.017	197.129	248.786	211.616	217.257	202.361	228.76	213.936	225.742	225.541	269.676	219.055	216.786	176.114	187.587	188.23	178.844	207.538	200.753	194.228	207.869	216.269	188.072	169.988	191.271	194.481	209.363	213.554	211.738	193.661	216.158	190.187	201.093	185.11	212.968	229.464	214.09
Rpusd1	356.573	294.98	280.398	313.406	312.721	306.828	290.344	321.023	311.673	293.128	315.376	303.773	359.388	352.62	281.399	276.242	321.4	351.113	363.191	254.05	273.505	293.22	284.926	341.316	277.017	266.668	302.942	301.672	288.108	294.635	349.506	368.053	265.191	353.332	330.275	323.637	327.961	278.118
Psma6	404.921	405.106	401.055	449.107	385.611	436.419	437.716	388.008	397.465	407.683	393.742	418.463	398.749	428.084	382.856	412.435	341.888	403.715	394.041	318.007	392.421	408.856	398.21	351.765	310.595	392.066	313.227	366.384	395.517	337.582	412.532	408.948	337.516	382.871	370.22	384.087	403.727	367.155
1600014C10Rik	197.424	184.854	181.834	193.859	195.157	152.461	158.37	171.886	184.615	180.257	164.378	223.18	195.096	200.321	181.857	165.745	177.986	156.489	185.101	168.775	171.767	209.246	169.354	207.228	160.544	141.271	173.911	148.457	178.172	167.792	183.347	208.856	179.473	189.732	192.904	189.718	198.075	215.091
Gsto1	241.744	157.323	212.423	169.627	218.67	190.576	145.172	174.414	221.538	220.688	168.2	185.983	191.674	189.345	135.914	186.302	165.182	194.625	194.917	142.126	136.092	207.869	201.394	188.072	143.755	167.461	157.081	134.182	165.536	165.795	177.618	184.027	204.92	190.868	191.93	201.808	211.064	181.077
Kif3a	433.125	414.938	404.453	462.031	538.445	539.33	479.508	506.811	575.563	547.508	495.044	520.754	530.525	477.478	409.656	407.296	449.448	441.851	436.11	415.719	524.549	575.427	597.315	517.199	449.103	438.891	420.752	372.094	476.389	433.463	508.789	489.277	447.342	455.583	517.333	492.896	579.073	463.196
Hnrnpa3	1315.49	1215.32	1430.88	1397.4	1873.98	1345.47	1348.34	1327.06	1357.46	1526.29	1630.4	1433.62	1610.4	1422.83	1192.6	1142.23	1261.27	1094.11	1253.64	1167.21	1317.32	1445.45	1440.65	1201.57	1227.69	1176.2	1215.51	1130.56	1377.36	1230.48	1306.35	1502.88	1374.17	1405.38	1462.37	1362.44	1461.21	1325.56
Dhx38	235.7	210.419	227.717	218.092	293.911	202.011	184.765	190.844	196.56	229.111	238.921	204.582	244.726	223.646	178.028	155.466	212.559	191.995	217.354	170.551	206.12	189.973	186.518	172.4	200.418	156.35	203.831	154.167	178.172	182.774	175.326	197.171	176.794	188.595	204.595	161.819	214.311	193.082
Cnot11	201.453	206.486	244.711	184.166	228.075	192.482	241.954	202.219	203.076	274.597	200.694	213.881	251.571	200.321	222.057	188.872	229.206	194.625	217.354	179.434	188.943	174.831	208.259	222.901	196.22	159.525	190.741	177.006	213.554	178.779	194.807	217.619	187.509	236.312	219.209	215.758	230.547	203.086
Rps19bp1	271.962	267.448	253.208	252.017	279.803	293.487	259.55	313.439	306.243	304.92	265.68	311.522	340.563	307.342	292.885	256.969	261.217	252.486	301.491	216.742	240.473	290.467	281.493	269.919	239.242	260.319	265.542	275.978	280.526	264.672	270.437	341.764	279.924	351.06	328.326	304.108	372.338	285.12
Ahsa1	660.767	660.755	667.858	652.659	714.792	611.749	538.897	595.282	619.002	678.911	789.395	609.096	790.653	618.801	570.456	594.883	594.142	586.504	518.844	564.951	482.268	600.206	599.604	548.544	544.59	531.749	600.273	494.857	567.371	583.278	516.81	661.619	539.757	621.456	622.554	596.125	669.993	605.256
Lrp1	1202.68	955.735	1192.97	998.375	1549.5	1255.9	1044.8	1069.23	1113.12	1487.54	1531.01	1171.7	1618.96	1094.91	1016.48	882.688	956.517	803.484	1047.5	1051.73	1095.34	1186.65	1323.93	1206.8	1016.78	716.67	984.561	717.542	1104.41	865.928	874.338	1117.3	918.793	1107.71	1323.05	1025.78	1265.3	1004.42
Etv6	132.959	137.657	118.957	140.548	169.293	120.063	116.578	152.928	144.434	131.402	141.441	136.388	154.023	138.578	97.6284	122.06	124.206	115.723	148.642	140.349	162.518	250.545	176.219	125.382	98.6348	97.6196	105.656	97.0681	144.054	120.85	119.176	186.948	129.917	135.198	142.242	158.099	143.956	135.057
Pspc1	209.512	202.553	234.515	190.628	204.562	190.576	237.555	198.427	201.99	219.003	221.719	254.177	251.571	252.46	160.8	150.327	185.669	142.023	185.101	174.104	177.052	211.999	185.374	202.004	143.755	150.001	160.821	147.505	173.118	143.822	150.116	230.764	163.401	189.732	200.698	179.489	185.087	163.069
Speer2	386.791	399.206	418.048	382.872	460.853	354.472	340.935	437.299	357.284	362.198	433.88	455.659	575.021	599.592	197.171	209.43	193.352	181.474	201.929	175.881	216.69	242.285	207.115	235.09	96.5362	117.461	109.396	92.3098	155.427	109.864	123.759	144.592	137.953	103.387	190.955	132.989	151.533	123.052
Ppil3	191.381	257.616	180.135	206.783	213.967	217.257	235.355	203.483	185.701	220.688	181.58	201.482	224.19	207.182	185.685	150.327	161.34	147.284	228.572	142.126	182.337	211.999	220.846	200.262	154.248	138.096	141.186	156.07	179.436	156.806	145.532	189.869	174.115	199.957	198.75	167.399	163.439	175.074
Rasl11b	495.575	314.645	582.889	378.026	766.52	358.283	415.72	283.107	279.094	318.397	508.424	299.123	470.627	344.388	453.685	298.084	463.533	343.223	420.685	339.326	262.935	276.7	330.697	315.195	359.912	282.541	403.922	302.624	367.717	350.566	247.519	324.237	279.924	301.071	365.348	293.878	365.844	310.131
Dgkq	215.555	178.954	171.638	203.552	221.021	245.843	226.557	251.51	278.008	264.489	267.591	241.778	284.088	274.413	181.857	195.296	213.84	182.789	220.158	202.53	206.12	278.077	241.443	238.573	175.234	184.922	177.651	163.683	232.508	195.758	223.455	235.145	184.83	211.318	207.518	212.038	213.229	233.099
Rnf220	682.927	715.818	703.545	760.898	794.736	748.964	743.458	698.919	713.482	788.412	754.99	703.637	790.653	691.52	694.884	625.719	674.812	682.501	681.509	563.175	636.858	728.232	701.445	780.152	588.661	609.527	659.179	613.813	698.789	600.257	576.398	686.448	637.53	705.529	736.542	666.805	713.288	617.261
Olfr94	161.163	112.092	129.153	127.624	136.375	137.215	147.372	142.817	99.9091	112.871	99.3911	130.188	121.507	134.462	97.6284	89.9391	135.731	97.3123	145.837	122.584	109.666	108.753	114.428	130.606	99.6841	88.0957	84.1505	97.0681	122.572	116.855	84.7982	116.842	100.451	127.245	96.452	127.409	129.885	109.046
Skp1	1107.99	1140.59	1119.89	1117.92	1130.97	1137.74	1088.79	1170.34	1239.09	1239.9	1202.25	1170.15	1285.24	1182.72	993.512	1115.25	1082	1119.09	1090.98	1092.59	1120.45	1142.59	1224.38	1123.21	1174.17	1073.82	1074.32	1059.18	1095.57	1079.66	1069.14	1159.66	1194.7	1181.56	1216.85	1176.44	1238.24	1213.51
Pias1	302.18	263.515	327.981	281.096	336.234	318.262	303.542	275.523	262.804	318.397	319.198	283.625	292.644	297.738	258.428	236.411	272.742	220.925	304.295	284.252	269.541	297.35	281.493	323.902	242.39	223.017	268.347	210.314	302.008	285.646	234.914	312.553	251.798	269.26	308.841	265.978	309.56	249.105
Olfr592	116.843	129.791	144.448	174.473	117.564	144.838	171.567	135.234	133.574	112.871	141.441	154.986	152.312	139.95	99.5426	124.63	98.5968	105.203	129.01	127.913	100.417	137.662	141.891	121.899	97.5855	115.874	99.1106	92.3098	120.045	101.874	105.425	112.461	101.79	120.428	125.68	113.459	109.32	90.0381
Rasgrf1	652.709	637.157	640.668	586.424	794.736	922.389	508.103	621.823	841.626	811.997	703.383	559.5	792.365	594.103	585.77	675.828	772.128	673.296	824.542	817.225	763.701	919.582	890.251	621.684	585.513	501.59	660.114	524.358	760.707	460.43	673.802	739.028	494.22	670.309	752.13	666.805	797.713	678.287
Wdcp	108.785	114.059	120.656	130.855	138.726	154.367	87.9832	140.289	105.339	149.933	129.973	119.339	133.487	142.695	124.428	102.788	137.011	124.928	130.412	127.913	128.164	110.13	152.189	130.606	117.522	114.286	122.486	98.0197	151.636	120.85	121.468	159.198	104.469	137.47	136.397	133.919	128.803	124.052
Rtkn	344.485	334.311	378.963	373.179	390.314	432.608	332.136	409.493	356.198	426.214	464.462	420.013	489.452	415.735	342.656	363.611	414.875	386.619	394.041	367.751	310.501	362.051	401.643	363.955	320.039	307.938	321.642	286.446	379.09	346.571	336.901	404.566	320.104	449.902	396.525	372.927	379.915	316.134
Mto1	207.497	165.189	183.533	193.859	197.508	177.236	195.763	168.095	187.873	161.726	179.669	184.434	232.746	167.392	155.057	156.751	140.853	168.324	158.458	179.434	162.518	184.467	197.961	170.658	150.051	159.525	150.536	123.714	179.436	154.808	150.116	154.816	172.776	165.873	186.084	168.329	155.863	143.06
Mllt6	962.947	788.58	1065.51	865.905	1394.31	996.713	1121.79	1126.11	1005.61	1398.25	1368.54	964.014	1256.15	1056.49	1137.08	818.446	1014.14	802.169	960.563	884.735	944.716	1068.26	1129.41	1168.49	982.151	766.671	924.72	786.061	1133.48	902.882	873.192	1152.36	950.937	997.511	1241.21	882.563	1183.04	974.412
Rasa3	199.439	216.319	180.135	192.244	239.831	293.487	191.363	219.913	204.162	245.958	244.655	246.428	287.51	234.623	222.057	168.315	229.206	201.2	256.618	214.966	170.445	214.753	200.249	217.676	201.467	214.287	201.026	212.217	275.472	211.738	175.326	214.698	198.224	244.265	220.183	239.008	266.265	256.108
Spr	187.352	239.917	166.54	263.325	173.995	228.691	189.164	228.76	175.927	165.095	149.087	216.981	210.499	219.53	179.942	197.866	134.45	182.789	171.078	168.775	198.192	163.818	175.075	200.262	137.459	165.08	126.226	155.119	185.754	195.758	197.098	173.803	190.187	194.276	180.239	185.068	156.945	191.081
Clic4	314.267	269.415	312.687	316.637	228.075	423.079	371.729	496.7	322.533	303.235	277.148	348.719	340.563	440.432	246.942	331.49	201.035	311.663	340.755	287.805	282.754	273.947	328.409	431.87	189.925	238.096	176.716	240.767	283.054	296.633	334.609	267.277	349.57	388.552	280.588	367.347	304.148	299.126
Mrpl16	169.221	149.456	166.54	187.397	171.644	181.047	169.368	159.247	172.669	168.464	183.491	190.633	188.251	197.577	147.4	174.739	157.499	155.174	194.917	177.658	178.373	181.714	156.767	170.658	166.84	152.382	160.821	150.36	163.009	189.765	161.575	204.474	131.256	170.418	189.981	174.839	176.428	187.079
Rarg	124.901	116.025	185.233	189.013	199.86	179.142	175.966	169.358	175.927	183.626	194.96	167.385	219.055	182.484	120.6	136.194	138.292	147.284	165.469	156.339	120.237	170.701	171.642	203.745	100.733	107.143	115.006	113.246	146.581	118.853	112.3	153.356	135.274	164.737	151.985	164.609	177.51	160.068
Olfr992	134.974	135.691	124.055	179.32	157.536	137.215	129.775	166.831	125.972	134.771	141.441	164.285	142.044	123.486	86.1427	133.624	111.402	120.983	155.653	111.924	121.558	123.896	129.304	125.382	109.128	95.2386	121.551	111.343	131.418	98.8776	113.446	118.303	97.7724	106.795	101.323	107.879	119.062	115.049
Ros1	187.352	204.519	176.736	203.552	235.129	198.199	219.958	254.038	200.904	225.742	240.832	237.129	236.169	263.436	155.057	205.575	190.791	170.954	214.549	202.53	179.694	191.35	195.672	210.711	165.79	176.191	175.781	203.653	228.717	197.755	203.974	203.013	206.26	246.537	249.411	226.918	235.959	193.082
Olfr243	179.294	145.523	229.417	211.63	173.995	234.409	197.962	179.469	159.637	148.248	147.175	172.035	205.364	171.508	143.571	106.642	161.34	131.503	127.608	172.328	154.59	145.922	143.035	149.761	117.522	122.223	118.746	113.246	141.527	120.85	100.841	118.303	112.505	149.967	145.165	115.319	145.039	134.057
Olfr1500	110.799	139.624	110.46	147.01	141.077	131.498	118.777	125.123	111.855	106.132	112.771	122.439	166.003	141.323	105.285	127.2	112.682	120.983	157.056	83.4991	126.843	133.532	117.861	121.899	100.733	94.4449	107.526	90.4065	111.2	127.842	101.987	97.8554	108.487	117.02	118.86	111.599	138.545	104.044
Zfp287	118.858	139.624	151.245	122.778	136.375	141.026	136.374	135.234	109.683	163.41	137.618	161.186	154.023	148.183	99.5426	101.503	121.645	134.133	140.228	120.807	116.273	143.168	151.045	128.864	91.2897	96.8259	98.1756	97.0681	147.845	115.857	90.5278	147.513	119.202	117.02	158.805	125.549	130.968	129.055
Faxc	427.081	401.173	392.558	405.489	510.23	480.252	464.111	419.604	493.03	488.546	470.196	437.061	491.163	439.06	398.171	370.035	398.229	382.674	426.294	421.048	418.846	477.687	494.33	468.439	388.243	300.795	340.342	333.077	387.935	338.581	366.695	417.711	361.624	404.458	444.264	406.407	427.54	395.167
Proca1	120.872	127.825	115.558	168.011	136.375	152.461	109.979	127.651	147.692	134.771	126.15	123.989	169.426	133.09	114.857	102.788	135.731	119.668	124.803	124.36	118.915	110.13	128.16	125.382	93.3883	88.8893	106.591	95.1648	131.418	107.866	97.4033	112.461	96.4331	134.062	135.422	112.529	122.309	97.041
Btbd3	1047.56	468.035	1425.78	416.797	1126.27	562.2	358.531	389.272	508.233	675.541	1207.98	446.36	1341.71	439.06	1108.37	492.095	800.299	406.345	602.981	470.793	376.565	400.596	575.574	414.456	840.495	282.541	902.28	400.644	844.106	299.629	387.321	705.435	372.339	487.394	1042.46	462.206	911.363	476.201
Hdac2	439.168	399.206	435.042	394.18	409.124	411.644	362.931	422.132	377.917	421.16	378.451	427.762	424.42	430.828	371.371	373.89	312.437	406.345	328.134	293.135	363.352	417.116	418.807	459.732	381.948	382.542	391.767	353.061	420.789	349.567	354.09	397.264	357.606	389.688	397.499	350.607	467.588	406.172
Lrpprc	247.788	332.344	278.699	332.792	284.506	312.545	257.351	288.162	310.587	266.173	265.68	252.627	290.933	294.994	258.428	240.266	243.291	256.431	272.043	268.263	266.899	293.22	315.822	280.367	219.305	234.922	222.531	213.169	277.999	247.693	273.875	251.211	282.603	260.171	235.771	240.868	269.512	250.106
Pcdhac2	406.936	320.545	370.466	360.255	456.15	415.456	433.317	449.937	449.591	449.799	474.019	373.517	439.822	402.015	388.599	325.066	421.277	331.388	381.421	387.294	447.914	473.557	402.787	407.49	367.257	318.256	359.042	321.657	422.053	361.552	437.742	401.645	377.696	428.316	444.264	387.807	454.599	371.157
Snu13	427.081	420.838	401.055	386.103	470.258	373.529	404.722	400.646	406.152	453.169	382.274	413.813	468.916	375.945	467.085	429.138	441.765	362.949	342.157	348.209	377.886	512.102	446.27	393.559	378.8	338.891	373.067	352.11	382.881	359.555	305.961	395.803	392.429	362.421	454.98	383.157	397.233	411.174
Unk	147.061	110.126	86.6686	117.931	131.672	142.932	160.569	139.026	122.714	141.51	152.909	122.439	135.198	133.09	124.428	105.357	125.487	101.257	136.021	119.031	128.164	122.519	144.179	127.123	109.128	92.8576	102.851	90.4065	150.372	88.89	99.6952	140.211	124.559	119.292	158.805	123.689	146.121	111.047
Srek1	402.907	375.608	353.472	369.948	479.663	404.021	400.323	389.272	408.324	434.638	357.426	393.665	455.225	419.851	338.828	304.508	368.778	319.553	380.019	330.443	395.063	450.154	454.28	421.421	320.039	297.621	334.732	278.833	365.19	338.581	346.068	385.58	314.747	356.741	438.418	344.097	436.199	397.168
Clpp	201.453	184.854	198.828	216.476	164.59	190.576	182.565	213.594	199.818	192.049	183.491	190.633	234.458	207.182	176.114	209.43	174.145	191.995	189.308	158.115	171.767	211.999	224.279	182.848	161.593	183.334	173.911	171.297	223.663	157.805	203.974	219.079	191.527	196.548	236.746	204.598	194.828	186.079
Cnnm2	354.558	296.946	333.079	319.868	373.855	320.168	358.531	370.314	333.392	375.675	424.324	320.821	460.359	334.783	348.399	267.248	304.754	234.076	276.25	321.56	332.963	457.038	426.817	397.042	281.214	227.779	296.397	268.365	285.581	305.622	313.982	322.777	246.44	314.704	388.731	345.027	355.02	331.14
Cox4i1	2062.88	2452.27	2120.83	2626.79	1721.14	2254.52	2120.39	2315.41	2414.11	1984.51	2077.66	2484.43	2152.9	2335.25	2038.71	2415.51	2098.7	2244.76	1736.03	1700.18	1779.77	2154.41	2097.47	2183.73	1811.1	1970.65	1735.37	2019.4	1978.85	1869.69	2141.73	1958.57	2089.38	2441.52	2060.56	2456.11	2174.5	2334.99
Pcmt1	815.886	843.642	842.894	872.367	884.085	834.723	851.237	917.569	908.956	985.515	837.179	850.874	908.738	865.772	813.57	873.694	855.359	774.554	736.198	735.502	799.375	985.659	993.236	886.378	763.895	721.432	794.755	721.349	833.997	732.094	799.853	1041.36	776.822	888.443	928.472	824.903	1021.77	844.357
Arhgef7	390.82	348.076	418.048	394.18	559.607	428.796	378.328	451.201	388.777	441.376	481.665	483.557	535.659	430.828	415.399	368.75	390.546	335.333	420.685	396.176	404.312	440.518	474.877	480.629	428.117	341.272	432.907	389.224	442.271	380.529	402.218	509.725	387.072	444.222	489.08	422.217	447.022	451.191
Ddost	455.285	523.098	445.239	468.493	540.796	510.744	611.483	642.045	600.541	709.234	517.981	545.551	549.35	493.943	398.171	420.144	444.326	431.33	431.903	493.888	544.368	724.102	704.877	668.702	449.103	447.621	401.117	403.499	530.725	444.45	503.059	562.304	459.397	470.352	525.127	513.356	620.203	527.223
Tmem134	124.901	114.059	107.061	180.935	138.726	156.272	138.573	146.609	153.122	165.095	145.264	179.784	162.58	148.183	124.428	137.478	124.206	131.503	137.424	131.467	133.449	140.415	160.199	158.468	108.079	119.842	102.851	120.859	140.263	136.831	168.45	151.895	136.614	152.24	140.294	152.519	122.309	146.062
Kpna3	316.282	271.381	288.895	222.938	324.478	316.356	252.952	294.481	278.008	331.874	282.882	247.978	301.201	263.436	260.342	256.969	290.668	270.897	287.468	278.922	272.184	297.35	319.255	318.678	252.883	256.351	267.412	203.653	294.426	240.702	265.854	305.25	253.137	252.218	311.764	258.538	285.748	244.103
Olfr1495	128.93	119.958	132.552	142.163	131.672	120.063	136.374	163.039	133.574	154.987	160.555	151.886	172.848	145.439	114.857	87.3694	128.048	127.558	151.446	117.254	155.911	129.402	129.304	139.313	96.5362	102.381	98.1756	98.9714	106.145	107.866	83.6523	111	108.487	122.701	131.525	134.849	152.615	112.047
Dvl3	177.279	161.256	232.816	172.858	237.48	217.257	215.559	219.913	218.28	259.435	254.212	195.283	304.624	231.879	204.828	174.739	171.584	174.899	183.699	179.434	223.297	196.857	204.826	208.969	188.875	177.779	166.431	186.523	228.717	197.755	177.618	227.842	208.938	262.443	236.746	204.598	216.476	217.092
Taf1b	169.221	169.122	175.037	164.78	246.885	186.765	193.563	203.483	193.302	158.356	194.96	170.485	220.767	161.903	128.257	192.727	167.743	149.914	161.262	152.786	169.124	188.597	179.652	177.624	129.065	146.826	147.731	162.732	208.499	196.756	152.408	205.935	145.989	189.732	217.26	180.419	198.075	168.071
Tnip2	231.671	192.72	212.423	187.397	211.616	207.728	208.96	218.649	181.357	232.481	215.985	192.183	239.592	209.926	128.257	143.903	165.182	135.448	152.849	143.903	158.554	178.96	204.826	177.624	149.002	142.858	131.836	104.681	166.799	147.817	146.678	197.171	133.935	156.784	185.11	172.049	185.087	139.059
Slc9a7	211.526	202.553	214.122	221.323	286.857	360.189	283.746	314.703	292.126	289.758	238.921	237.129	275.531	248.343	151.228	204.29	194.633	176.214	232.779	241.614	278.79	304.233	275.772	275.143	227.7	197.62	214.116	198.894	237.563	212.737	299.085	222	234.386	260.171	253.308	247.378	258.689	284.12
Myo16	551.982	184.854	696.747	184.166	714.792	249.655	173.767	209.802	232.397	500.339	732.054	223.18	670.857	194.833	514.942	199.151	417.436	168.324	284.663	239.838	252.365	275.324	319.255	198.521	415.525	123.017	410.467	145.602	366.453	163.797	162.721	359.29	175.455	270.396	486.157	213.898	443.775	178.075
Rims4	487.517	519.165	543.803	526.651	597.227	554.577	543.296	487.853	475.654	463.276	565.765	499.056	566.464	506.291	537.913	440.702	428.96	416.865	502.017	415.719	428.095	430.882	393.633	468.439	414.476	377.78	467.503	393.982	495.344	396.509	454.931	487.817	404.483	574.875	472.517	523.586	524.954	500.211
Cplane1	280.02	251.716	307.588	239.093	399.719	362.095	246.353	300.801	275.836	333.559	345.958	333.22	337.14	244.227	279.485	191.442	249.693	239.336	288.87	241.614	262.935	345.531	321.543	297.781	218.256	201.588	211.311	200.798	276.735	294.635	261.27	351.987	250.458	288.574	300.073	261.328	316.055	262.111
Cemip	169.221	165.189	215.822	179.32	279.803	217.257	195.763	189.58	191.131	261.119	191.137	175.134	244.726	193.461	183.771	146.472	158.779	120.983	138.826	168.775	199.513	209.246	203.682	137.571	139.558	111.905	130.901	116.101	192.072	151.812	135.219	175.263	151.346	162.465	171.47	161.819	180.757	184.078
Tob1	404.921	338.244	416.349	371.564	623.091	381.152	437.716	438.562	412.668	510.446	540.917	378.166	598.98	395.154	377.113	327.635	414.875	259.061	429.098	474.346	445.272	366.181	446.27	388.335	330.532	285.716	341.277	244.573	453.644	356.559	380.446	425.014	337.516	387.416	564.098	372.927	448.105	361.153
Raver2	143.032	167.155	149.546	164.78	138.726	182.953	195.763	154.192	159.637	149.933	141.441	176.684	155.735	181.112	160.8	128.484	170.304	153.859	173.883	158.115	141.377	136.285	167.065	142.796	114.374	92.8576	135.576	97.0681	141.527	113.859	120.322	148.974	116.523	163.601	135.422	145.079	142.874	118.05
Ttyh2	130.945	117.992	185.233	182.551	162.239	179.142	175.966	211.066	157.465	193.734	116.593	192.183	159.157	200.321	134	141.333	124.206	127.558	173.883	142.126	153.269	118.389	131.592	224.642	100.733	157.144	110.331	133.231	142.79	181.775	139.802	113.921	196.884	157.92	113.014	159.959	127.721	147.062
Syt3	354.558	365.775	322.883	366.717	362.098	409.739	369.529	384.216	466.967	394.206	407.121	446.36	402.172	441.804	317.771	304.508	334.205	348.483	384.225	367.751	362.031	447.401	431.394	433.611	246.587	278.573	270.217	304.527	333.599	326.596	340.339	351.987	383.054	363.557	355.606	398.037	376.668	356.151
Arl6ip5	1061.66	796.446	1038.32	759.282	1201.51	743.247	818.243	854.375	852.486	1359.51	1125.8	709.837	1179.13	827.354	949.484	697.671	955.236	689.077	587.556	652.003	784.841	926.465	1005.82	870.705	984.25	811.115	1047.21	841.257	1031.12	662.18	773.497	1272.12	804.948	735.068	1356.17	852.803	1346.48	1097.46
Smarcc2	987.122	853.475	1104.6	1046.84	1119.21	983.373	1007.41	997.192	980.63	990.569	1097.13	956.265	1086.72	963.188	823.141	854.422	932.188	853.456	1033.48	760.374	827.122	1009.06	976.072	943.845	795.374	696.035	872.36	754.657	911.079	824.979	817.042	928.896	922.811	890.716	929.446	840.713	955.741	893.378
Ctnnbip1	141.017	163.222	168.239	203.552	183.401	224.88	189.164	247.718	208.506	232.481	181.58	193.733	188.251	204.437	189.514	154.181	151.096	163.064	224.365	197.2	228.582	240.908	259.752	200.262	154.248	148.413	187.001	138.941	176.908	160.801	167.305	189.869	196.884	212.454	201.672	216.688	220.805	183.077
Them4	183.323	171.088	195.429	174.473	122.267	184.859	129.775	175.678	139.004	138.141	147.175	144.137	138.621	156.415	120.6	127.2	101.158	103.888	166.872	143.903	129.486	140.415	141.891	149.761	123.818	114.286	95.3705	91.3582	145.318	113.859	114.592	118.303	150.007	154.512	151.011	144.149	130.968	133.056
Parn	151.09	184.854	175.037	216.476	173.995	163.895	160.569	159.247	170.497	131.402	166.289	156.536	184.828	183.856	158.885	160.606	169.023	148.599	176.688	179.434	195.55	200.986	197.961	186.331	157.396	184.922	127.161	137.037	174.381	177.78	171.888	163.579	155.364	187.459	188.033	171.119	165.604	159.067
Clp1	157.134	157.323	161.441	193.859	197.508	167.707	173.767	166.831	137.918	160.041	170.112	172.035	205.364	166.02	145.485	132.339	125.487	113.093	130.412	142.126	110.988	126.649	122.438	141.054	129.065	83.3338	100.981	98.0197	113.727	109.864	93.9655	140.211	120.541	140.879	153.933	151.589	142.874	134.057
Oog4	175.264	182.888	161.441	190.628	143.429	221.068	228.756	192.108	152.036	181.941	181.58	190.633	155.735	176.996	134	127.2	153.657	117.038	136.021	154.562	146.662	151.428	138.458	151.503	115.424	128.572	116.876	112.294	133.945	100.875	89.3819	125.605	120.541	151.104	135.422	121.829	158.027	133.056
Pml	185.337	151.423	219.22	179.32	204.562	169.613	180.365	168.095	168.325	192.049	191.137	190.633	236.169	186.601	164.628	160.606	185.669	144.653	161.262	142.126	149.305	174.831	147.612	163.693	138.508	129.366	162.691	114.198	168.063	160.801	136.365	185.487	132.595	169.281	202.647	161.819	185.087	135.057
Ldhb	2125.33	2239.88	2086.84	2327.93	1756.41	2134.45	1643.09	1797.22	2123.07	1800.88	2054.72	1974.52	2079.32	2070.44	1818.57	2143.12	1792.67	2108	1573.36	1563.39	1547.22	1826.77	1694.68	1757.08	1700.93	1403.98	1689.55	1833.83	1745.08	1545.09	1777.32	1797.91	1806.78	2154.08	1948.52	2214.31	2078.17	1844.78
Pot1a	128.93	159.289	146.147	198.706	181.049	181.047	151.771	200.955	166.153	146.564	162.466	184.434	169.426	157.787	145.485	146.472	110.121	138.078	158.458	140.349	147.984	169.324	167.065	184.59	131.163	138.096	116.876	126.569	179.436	163.797	134.073	163.579	111.166	174.962	176.341	150.659	159.11	155.066
Rffl	126.916	106.193	125.754	161.549	101.105	161.99	131.975	156.72	145.52	156.672	154.821	128.639	152.312	149.555	130.171	93.7937	111.402	142.023	130.412	117.254	126.843	106	160.199	154.986	99.6841	119.048	101.916	103.73	106.145	122.848	100.841	118.303	119.202	127.245	126.654	124.619	124.474	138.058
Nebl	249.802	208.452	275.3	239.093	235.129	329.697	288.145	276.787	321.447	323.451	244.655	260.377	285.799	244.227	246.942	200.436	254.815	240.651	270.64	236.285	236.509	246.415	281.493	255.987	209.861	188.096	238.426	192.233	245.145	174.784	232.622	219.079	220.992	291.982	261.102	250.168	293.325	259.11
1110059G10Rik	139.003	117.992	122.356	145.394	138.726	141.026	125.376	130.178	114.027	160.041	143.353	165.835	159.157	170.136	126.343	105.357	125.487	106.518	130.412	122.584	134.771	129.402	135.025	106.226	132.213	119.048	115.941	103.73	131.418	122.848	101.987	140.211	103.13	163.601	151.985	114.389	147.204	110.047
Mpc1	445.212	493.6	518.312	550.883	519.635	531.707	492.706	489.117	515.835	534.031	523.715	505.255	621.228	548.825	513.027	463.829	495.545	478.672	438.914	437.038	426.774	488.7	482.887	457.991	493.174	471.431	538.563	524.358	514.298	477.409	477.849	555.001	502.256	607.823	607.94	634.255	574.743	519.219
Steep1	145.046	145.523	130.853	156.703	150.482	146.744	112.179	180.733	147.692	153.302	122.328	154.986	145.467	166.02	143.571	133.624	122.926	115.723	143.033	127.913	114.951	134.909	160.199	149.761	134.311	150.794	129.031	132.279	151.636	139.827	130.635	135.829	119.202	136.334	152.959	136.709	203.487	127.054
Psg25	231.671	237.95	258.306	327.945	242.183	261.089	266.149	319.759	256.289	288.074	254.212	288.274	302.913	281.273	187.6	204.29	252.254	186.735	276.25	259.38	207.441	246.415	217.414	222.901	155.297	200.795	189.806	206.508	259.045	243.698	211.995	243.908	192.866	266.987	304.944	244.588	296.572	251.106
Msh2	231.671	257.616	265.104	256.863	275.101	264.901	235.355	269.204	297.555	267.858	300.085	275.875	280.665	282.645	195.257	224.848	211.279	206.46	232.779	182.987	212.726	245.038	246.021	233.349	165.79	167.461	198.221	177.006	235.036	178.779	193.661	257.053	191.527	227.223	243.566	185.068	232.711	225.095
Rnf130	477.445	548.663	477.527	529.882	637.199	529.802	618.082	649.628	559.274	591.309	517.981	539.352	540.793	611.94	467.085	492.095	480.179	462.891	475.374	481.452	479.625	647.011	678.559	679.15	381.948	497.622	422.622	394.934	499.135	495.387	443.472	468.83	488.862	476.033	477.389	451.046	509.8	524.222
Serpinb9b	163.177	141.59	141.049	169.627	188.103	196.293	167.168	146.609	133.574	139.825	120.416	165.835	143.755	167.392	114.857	123.345	104.999	99.9424	172.481	131.467	129.486	123.896	143.035	151.503	120.67	105.556	99.1106	137.989	103.618	95.8813	110.008	122.684	119.202	146.559	127.628	118.109	138.545	117.049
Ddrgk1	253.831	291.047	293.993	319.868	319.775	318.262	301.342	308.384	309.501	293.128	328.755	311.522	328.583	334.783	296.714	269.817	215.12	255.116	225.767	234.508	260.292	317.999	248.309	330.868	244.488	223.017	231.881	248.38	298.217	236.707	255.54	309.632	266.53	314.704	310.79	284.578	288.995	303.128
Npas2	402.907	348.076	368.766	389.334	425.583	398.304	338.735	323.55	386.605	400.945	326.844	344.069	432.977	333.411	413.485	272.387	382.863	334.018	316.916	277.146	375.244	404.726	391.344	360.472	331.581	300.795	330.992	288.349	350.026	279.654	355.236	359.29	270.548	321.521	363.4	312.477	353.938	312.132
Nostrin	259.875	92.427	103.662	130.855	141.077	142.932	125.376	122.595	130.316	141.51	128.062	103.841	147.178	142.695	107.2	96.3633	98.5968	99.9424	169.676	149.232	108.345	121.142	133.881	106.226	86.0432	84.9211	76.6704	78.9868	147.845	116.855	145.532	116.842	120.541	135.198	148.088	146.939	139.627	119.05
Vamp3	145.046	112.092	130.853	124.393	141.077	142.932	136.374	159.247	152.036	160.041	141.441	168.935	147.178	186.601	124.428	134.909	125.487	111.778	169.676	147.456	129.486	155.558	144.179	167.175	102.832	106.35	103.786	108.488	155.427	128.84	167.305	150.434	143.31	159.056	198.75	156.239	158.027	141.06
Eed	145.046	90.4605	142.748	132.47	183.401	120.063	140.773	120.068	136.832	160.041	162.466	145.687	207.076	119.37	143.571	104.072	152.377	106.518	113.585	119.031	125.522	150.051	143.035	144.537	118.572	114.286	127.161	106.585	163.009	121.849	138.656	154.816	133.935	140.879	169.522	146.009	177.51	119.05
Hsp90b1	1029.43	1122.89	1062.11	1122.77	1382.56	1374.05	1515.51	1655.67	1619.18	1746.97	1460.28	1385.58	1475.2	1395.39	851.855	880.119	957.797	978.384	842.772	1076.6	1403.2	1778.59	1725.58	1394.87	931.784	1000.01	915.37	942.131	1257.31	1039.71	1339.58	1482.44	1217.47	1209.96	1411.71	1183.88	1354.06	1241.52
Cox7c	205.482	267.448	190.331	250.402	221.021	215.351	255.151	280.579	314.931	276.281	303.907	272.776	285.799	285.389	229.714	255.684	235.608	281.417	218.756	236.285	210.084	234.025	230.001	242.056	262.327	307.144	301.072	296.914	314.644	305.622	330.025	305.25	293.317	319.249	308.841	311.547	298.737	328.139
Pdcd4	503.633	554.562	489.423	613.888	693.63	512.65	646.676	578.852	589.681	658.695	753.079	551.751	687.971	541.965	484.313	511.368	533.959	515.492	493.603	435.261	512.657	635.998	672.838	588.597	521.505	453.177	396.442	408.257	600.225	504.376	519.102	693.751	507.613	585.1	621.579	516.146	605.05	509.215
Prune1	185.337	198.62	190.331	245.555	202.211	196.293	197.962	222.441	200.904	178.572	172.023	185.983	232.746	190.717	151.228	173.454	186.95	185.419	215.951	172.328	162.518	198.233	196.816	151.503	143.755	156.35	153.341	144.65	168.063	163.797	169.596	157.737	176.794	181.779	196.801	171.119	162.357	167.071
Rab2b	193.395	216.319	197.129	193.859	199.86	200.105	156.17	198.427	195.474	215.634	183.491	204.582	243.015	201.693	181.857	211.999	193.352	194.625	192.113	181.211	200.835	196.857	203.682	208.969	179.431	149.207	155.211	156.07	212.29	174.784	167.305	201.553	154.025	193.14	189.007	191.578	193.746	190.08
Nup188	310.238	273.348	260.006	347.331	329.18	310.639	362.931	374.105	256.289	303.235	288.617	311.522	357.676	294.994	235.457	235.127	236.888	211.72	243.997	282.476	247.08	313.869	276.916	301.264	206.713	215.08	205.701	216.024	213.554	200.751	206.266	277.5	231.707	262.443	246.488	214.828	264.1	237.1
9530068E07Rik	267.933	296.946	304.19	334.407	409.124	379.247	345.334	430.979	337.736	409.368	338.312	328.571	400.461	375.945	262.257	278.811	271.461	290.622	263.629	307.348	299.931	388.207	358.16	337.834	283.313	258.731	258.061	236.96	331.072	309.617	312.837	312.553	289.299	343.107	323.455	291.088	348.526	315.133
Rhno1	159.148	165.189	152.945	198.706	183.401	202.011	164.968	223.705	149.864	185.311	156.732	179.784	174.56	156.415	122.514	141.333	151.096	131.503	168.274	142.126	132.128	161.064	167.065	182.848	115.424	128.572	164.561	112.294	135.209	152.811	115.738	163.579	133.935	151.104	148.088	146.009	178.593	121.051
Tmem74b	167.206	110.126	156.343	166.396	181.049	142.932	118.777	165.567	133.574	168.464	160.555	137.938	183.117	168.764	153.143	120.775	161.34	122.298	136.021	113.701	108.345	134.909	148.757	132.347	122.769	119.842	126.226	83.745	145.318	129.839	152.408	159.198	131.256	163.601	141.268	126.479	171.016	122.052
Ints4	112.814	100.293	83.2698	126.009	117.564	135.309	127.576	118.804	125.972	136.456	128.062	133.288	136.91	167.392	134	118.206	119.084	113.093	133.217	81.7225	93.811	126.649	133.881	137.571	108.079	130.159	130.901	105.633	140.263	133.834	131.781	124.145	147.328	134.062	158.805	151.589	140.709	123.052
Tafa2	221.599	117.992	210.724	101.776	216.319	125.78	94.5819	97.3179	83.6196	224.057	252.301	131.738	273.819	115.253	185.685	98.933	158.779	99.9424	129.01	106.595	77.9556	119.766	117.861	71.3978	240.291	78.5718	219.726	92.3098	169.327	82.8974	85.9441	191.329	72.3248	142.015	241.617	107.879	243.535	95.0402
Scrn2	126.916	133.724	152.945	148.625	134.023	165.801	156.17	161.775	115.113	117.925	156.732	141.037	164.292	128.974	112.943	137.478	134.45	124.928	171.078	106.595	116.273	134.909	129.304	111.45	108.079	100.001	88.8255	110.391	125.1	96.8801	91.6737	115.382	117.863	139.742	142.242	126.479	149.368	125.053
Psmd14	360.602	383.474	360.269	449.107	430.286	476.44	382.727	414.549	427.872	444.745	399.476	404.514	427.843	459.641	367.542	363.611	276.583	348.483	347.766	353.539	422.81	444.648	362.737	388.335	318.989	346.827	322.577	365.433	400.571	353.562	354.09	400.185	371	423.772	393.602	370.137	424.293	416.176
Xkr7	122.887	110.126	103.662	122.778	119.916	114.346	182.565	193.372	163.981	134.771	118.505	167.385	135.198	214.042	82.3141	100.218	79.3896	111.778	130.412	81.7225	128.164	150.051	102.985	250.763	91.2897	155.556	70.1254	115.149	99.8269	172.786	136.365	122.684	159.382	134.062	126.654	133.919	120.144	209.088
Dpysl2	2489.96	2460.13	2554.17	2465.24	2955.57	2767.17	2626.3	2866.45	2830.03	2833.57	2513.45	2572.77	2592.73	2541.06	2467.51	2578.68	2756.87	2566.94	2995.28	2838.97	2839.43	3123.55	3181.1	2831.53	2397.67	2480.17	2543.21	2401.96	2788.84	2693.67	2948.46	2666.93	2438.95	2623.29	2512.62	2530.51	2552.25	2521.07
Gtf2h2	128.93	149.456	166.54	182.551	183.401	188.67	164.968	168.095	160.723	198.788	164.378	165.835	198.519	170.136	162.714	160.606	172.865	177.529	178.09	170.551	138.735	191.35	216.269	161.951	152.149	136.509	163.626	139.892	168.063	165.795	177.618	207.395	164.74	170.418	217.26	179.489	209.982	187.079
Adamts4	132.959	141.59	149.546	129.239	129.321	198.199	182.565	197.164	135.746	151.618	129.973	170.485	130.064	168.764	118.685	173.454	72.9872	140.708	155.653	104.818	147.984	119.766	153.334	249.022	78.698	152.382	62.6454	141.796	137.736	156.806	136.365	108.079	178.133	156.784	121.783	152.519	114.732	165.07
Vps35	378.732	426.738	351.772	387.718	411.476	335.414	400.323	400.646	323.619	392.521	389.919	350.269	390.193	369.085	304.371	345.623	354.692	351.113	337.95	325.113	358.067	335.895	390.2	332.609	371.455	343.653	301.072	313.092	337.39	316.608	335.755	353.448	360.285	352.196	323.455	330.147	349.608	364.154
Man1b1	201.453	218.285	188.632	182.551	289.209	278.241	303.542	257.829	293.212	279.65	269.503	238.679	249.86	266.18	204.828	231.272	212.559	201.2	232.779	241.614	289.361	312.493	278.06	233.349	256.031	218.255	250.581	204.604	245.145	228.717	247.519	293.566	239.743	249.946	239.669	247.378	270.595	235.099
Pcdhb10	102.741	131.758	108.761	132.47	155.185	154.367	145.172	152.928	132.488	119.61	126.15	127.089	128.353	139.95	109.114	106.642	115.243	111.778	127.608	119.031	121.558	133.532	132.737	116.675	90.2404	89.683	87.8905	97.0681	113.727	84.8949	114.592	105.158	100.451	114.748	133.474	119.969	133.133	112.047
Lrrc73	155.119	208.452	175.037	197.09	183.401	203.916	129.775	192.108	223.71	257.75	221.719	199.932	231.035	204.437	233.542	206.86	261.217	173.584	215.951	204.306	184.979	243.662	212.836	219.418	198.319	176.985	193.546	159.877	224.927	163.797	201.682	259.974	164.74	212.454	247.463	228.778	286.83	194.082
Rars	153.105	159.289	200.527	197.09	199.86	175.33	197.962	204.747	175.927	195.418	168.2	195.283	191.674	186.601	149.314	168.315	153.657	169.639	169.676	154.562	162.518	209.246	196.816	188.072	146.903	143.652	125.291	155.119	184.49	145.819	146.678	188.408	155.364	186.323	203.621	165.539	163.439	157.066
Dync1i1	421.038	436.57	368.766	502.419	303.316	558.388	512.502	463.84	496.288	375.675	437.703	423.112	463.781	455.525	346.485	459.974	350.851	453.686	431.903	417.495	480.946	572.674	441.693	545.061	371.455	485.717	472.178	420.628	438.48	537.335	587.858	414.79	516.988	505.572	435.495	490.106	417.798	475.201
Spg21	209.512	175.021	173.337	158.318	159.888	125.78	156.17	180.733	161.809	197.103	181.58	198.382	210.499	179.74	137.828	155.466	172.865	138.078	152.849	135.02	134.771	185.844	191.095	165.434	153.199	156.35	141.186	146.554	164.272	142.823	137.511	198.632	179.473	169.281	185.11	146.939	201.322	171.072
Smim43	282.035	344.143	263.404	384.487	352.693	360.189	367.33	264.149	302.985	385.783	298.173	356.468	284.088	351.248	310.114	309.648	334.205	322.183	272.043	254.05	212.726	214.753	297.513	275.143	271.77	260.319	312.292	313.092	304.535	331.589	343.776	330.079	293.317	337.427	342.94	317.127	340.949	357.151
Stk10	116.843	135.691	127.454	145.394	117.564	123.874	129.775	122.595	114.027	131.402	108.948	113.14	140.332	119.37	114.857	101.503	119.084	117.038	127.608	117.254	104.381	125.272	138.458	127.123	96.5362	115.874	90.6955	86.6	125.1	90.8875	92.8196	122.684	99.1118	145.423	138.345	120.899	133.133	122.052
Elovl1	122.887	112.092	139.349	126.009	166.941	144.838	173.767	199.691	140.09	129.717	131.884	164.285	145.467	159.159	93.7998	118.206	106.28	123.613	143.033	111.924	105.703	122.519	139.602	161.951	91.2897	107.937	116.876	98.0197	169.327	127.842	123.759	156.277	143.31	176.098	143.217	154.379	124.474	133.056
Olfr507	102.741	151.423	151.245	172.858	122.267	165.801	186.964	151.664	122.714	119.61	129.973	119.339	152.312	124.858	105.285	124.63	110.121	93.3673	126.205	135.02	84.562	97.74	91.5425	120.157	92.339	103.969	100.046	90.4065	116.254	80.8998	93.9655	124.145	89.7363	134.062	113.014	94.8592	146.121	107.045
Sema4g	191.381	133.724	193.73	184.166	157.536	205.822	140.773	183.261	193.302	171.833	175.846	164.285	164.292	208.554	143.571	129.769	133.17	130.188	154.251	161.668	175.73	199.61	163.632	188.072	159.495	144.445	119.681	101.826	151.636	114.858	140.948	111	144.65	159.056	154.908	154.379	165.604	145.061
Lrfn3	227.642	230.084	217.521	248.786	291.56	253.466	277.147	272.996	286.696	271.227	296.262	261.927	308.047	245.599	197.171	199.151	221.523	209.09	259.422	238.061	251.043	322.129	322.687	249.022	206.713	177.779	210.376	159.877	219.872	202.749	225.746	264.356	233.047	244.265	252.334	252.028	252.194	221.093
Olfr286	149.076	131.758	135.951	158.318	152.834	169.613	120.977	149.136	119.457	149.933	156.732	134.838	138.621	138.578	93.7998	109.212	116.523	123.613	120.596	119.031	125.522	144.545	113.284	123.64	95.4869	95.2386	100.046	103.73	106.145	94.8825	81.3604	106.619	92.415	128.381	144.191	118.109	119.062	106.045
Sox9	243.759	139.624	239.613	221.323	218.67	238.22	224.357	240.135	278.008	304.92	223.63	240.229	287.51	284.017	156.971	183.733	198.474	164.379	273.445	181.211	190.265	196.857	231.145	231.608	198.319	145.239	207.571	153.215	221.136	184.771	159.283	213.237	210.278	244.265	246.488	219.478	251.112	208.088
Prkag2	201.453	344.143	220.92	334.407	279.803	329.697	426.718	377.897	335.564	279.65	196.871	367.317	323.449	353.992	222.057	308.363	257.376	328.758	295.882	344.656	416.204	393.713	328.409	416.197	248.686	315.875	221.596	290.253	304.535	368.544	351.798	309.632	295.996	310.16	272.793	270.628	272.759	319.135
Eps15	809.843	871.174	875.183	1045.22	992.244	981.467	1007.41	956.749	951.309	918.13	758.813	832.276	831.726	887.725	714.027	778.616	709.385	824.525	856.794	763.928	790.126	797.062	879.953	931.655	728.219	811.115	782.6	741.334	827.679	956.815	770.059	695.212	839.771	879.355	750.182	811.883	855.079	827.35
Gja1	737.319	572.261	759.625	489.495	1004	870.933	787.449	770.96	891.58	1386.46	957.595	816.777	1078.16	777.96	599.17	571.756	565.971	460.261	723.578	694.641	661.962	691.063	976.072	858.515	609.647	496.828	682.554	459.646	952.779	596.262	646.3	905.528	721.909	783.921	997.645	798.863	989.294	720.304
Prc1	231.671	194.687	215.822	256.863	228.075	261.089	230.956	245.191	192.216	245.958	248.478	255.727	243.015	233.251	183.771	232.557	203.596	202.515	229.974	220.295	181.016	198.233	186.518	182.848	175.234	188.096	172.976	191.281	209.763	194.759	209.704	208.856	203.581	212.454	252.334	225.058	243.535	232.098
Paqr5	141.017	141.59	122.356	150.241	126.97	175.33	116.578	121.331	118.371	160.041	120.416	110.04	123.219	135.834	109.114	105.357	148.535	113.093	131.815	127.913	110.988	100.493	121.294	118.416	99.6841	92.064	95.3705	72.3252	121.309	106.868	99.6952	115.382	100.451	159.056	151.985	139.499	132.05	92.0389
Sde2	209.512	178.954	166.54	184.166	204.562	194.388	197.962	231.288	196.56	232.481	189.225	201.482	203.653	220.902	156.971	134.909	165.182	163.064	193.515	158.115	199.513	170.701	223.135	175.882	160.544	146.033	124.356	141.796	176.908	160.801	152.408	182.566	148.668	178.37	199.724	191.578	166.686	152.064
Bicdl1	280.02	210.419	288.895	279.48	366.801	348.754	307.941	310.912	361.628	417.791	384.185	308.423	397.038	338.9	329.256	283.951	331.644	251.171	311.307	268.263	285.397	322.129	326.12	351.765	289.609	215.08	286.112	238.864	346.235	306.62	261.27	343.224	253.137	352.196	355.606	305.037	370.174	311.131
Ppp1r12b	316.282	277.281	344.975	329.561	308.019	339.226	384.926	348.828	317.103	365.567	378.451	334.77	362.811	378.689	267.999	283.951	314.998	314.293	356.18	332.22	323.714	375.817	323.832	323.902	328.433	289.684	303.877	299.769	391.726	372.539	339.193	384.119	365.642	372.646	353.657	303.178	330.126	349.148
Rbm27	189.366	214.352	186.932	232.631	270.398	236.314	206.76	204.747	197.646	210.58	238.921	234.029	231.035	189.345	141.657	154.181	169.023	157.804	200.526	179.434	190.265	218.882	236.866	179.365	161.593	155.556	167.366	170.345	156.69	170.789	190.223	232.224	164.74	205.637	215.312	173.909	213.229	185.078
Olfr631	110.799	143.557	134.251	166.396	134.023	152.461	127.576	132.706	112.941	129.717	129.973	134.838	160.869	130.346	86.1427	125.915	156.218	114.408	143.033	111.924	145.341	132.155	92.6868	134.089	97.5855	110.318	80.4105	78.9868	121.309	93.8838	90.5278	121.224	76.3429	113.612	127.628	99.5092	125.556	115.049
Sfxn1	173.25	184.854	159.742	176.089	164.59	192.482	153.971	181.997	171.583	193.734	181.58	182.884	229.324	200.321	162.714	164.46	160.06	147.284	166.872	165.222	142.698	209.246	187.662	217.676	111.227	165.874	143.056	128.472	169.327	141.824	116.884	179.645	128.577	177.234	158.805	146.009	177.51	141.06
Zbtb43	205.482	161.256	176.736	176.089	232.778	163.895	138.573	180.733	174.841	181.941	179.669	164.285	225.901	189.345	178.028	154.181	192.072	130.188	166.872	165.222	125.522	173.454	192.239	179.365	174.185	122.223	125.291	106.585	165.536	137.829	132.927	195.711	124.559	192.004	211.415	168.329	207.817	148.063
2610001J05Rik	187.352	176.988	149.546	187.397	152.834	245.843	208.96	199.691	244.343	190.364	189.225	184.434	225.901	192.089	174.2	174.739	134.45	186.735	218.756	202.53	154.59	185.844	193.384	207.228	160.544	182.541	140.251	175.103	164.272	173.785	193.661	191.329	187.509	224.951	186.084	197.158	194.828	184.078
Mfsd14a	318.296	306.779	321.184	340.869	371.504	356.377	402.523	348.828	351.854	392.521	345.958	334.77	318.315	305.97	344.571	253.114	312.437	268.266	323.927	332.22	393.742	399.22	416.518	358.731	291.707	251.589	276.762	259.8	304.535	304.623	300.231	343.224	332.158	277.213	315.661	285.508	350.691	321.136
Abca5	360.602	275.315	389.159	316.637	432.637	356.377	296.943	312.176	335.564	421.16	493.133	334.77	453.513	322.435	310.114	253.114	257.376	236.706	344.961	305.571	326.356	389.583	410.797	301.264	360.962	201.588	281.437	227.444	319.699	240.702	280.751	302.329	277.245	322.657	357.554	320.847	410.222	291.123
Rpl3l	199.439	200.586	202.227	203.552	176.347	230.597	226.557	222.441	210.678	239.219	250.389	258.827	243.015	278.529	183.771	176.024	204.876	165.694	217.354	181.211	214.048	209.246	188.806	202.004	185.727	189.684	162.691	180.813	207.236	196.756	193.661	248.29	238.404	238.585	254.282	212.038	246.782	226.096
Capn7	106.77	151.423	159.742	180.935	164.59	171.519	158.37	151.664	153.122	149.933	193.048	148.787	183.117	145.439	155.057	142.618	152.377	120.983	159.86	154.562	138.735	172.077	154.478	149.761	144.804	147.62	132.771	126.569	154.163	139.827	122.614	169.421	150.007	135.198	164.65	133.919	147.204	151.064
Atxn7l3b	747.392	713.851	763.023	655.89	782.979	848.064	747.857	767.168	819.906	840.636	873.495	733.085	859.108	724.449	698.713	697.671	717.068	587.819	751.623	650.227	706.886	827.348	842.191	630.391	704.085	626.194	710.604	577.65	808.725	766.052	739.119	781.383	679.05	678.262	751.156	662.155	783.642	662.28
Prrt3	177.279	202.553	198.828	229.4	235.129	261.089	259.55	328.606	308.415	308.289	271.414	311.522	308.047	277.157	208.657	211.999	203.596	234.076	225.767	230.955	257.65	283.584	233.433	287.333	186.777	264.287	196.351	237.912	202.181	229.716	231.476	230.764	259.834	271.532	287.407	263.188	234.876	284.12
Zfand5	725.232	749.249	815.704	759.282	978.136	750.87	730.26	652.156	863.345	822.105	852.47	748.583	891.624	821.866	706.37	639.853	745.238	668.036	804.91	788.8	742.56	784.673	858.211	670.443	599.154	587.305	608.689	651.879	743.016	634.215	680.677	766.778	604.046	716.89	826.174	730.044	798.796	769.325
Rrs1	334.413	310.712	331.38	384.487	305.668	369.718	371.729	360.203	357.284	372.306	368.894	378.166	455.225	397.898	313.942	326.351	314.998	307.717	350.571	339.326	315.786	298.726	316.966	332.609	288.559	313.494	262.737	293.108	355.081	320.603	342.63	357.83	313.408	396.505	399.448	332.007	363.679	356.151
Nsmce4a	197.424	190.754	217.521	235.862	237.48	182.953	235.355	221.177	188.959	212.265	196.871	229.38	222.478	198.949	158.885	167.03	192.072	180.159	182.297	179.434	198.192	206.493	228.856	228.125	207.763	182.541	177.651	164.635	184.49	188.766	209.704	203.013	186.169	243.129	213.363	193.438	209.982	211.089
Glrb	1371.9	1419.84	1385	1365.09	1366.1	1393.11	1324.15	1346.02	1581.17	1529.65	1706.85	1563.81	1618.96	1617.66	1167.71	1302.83	1131.94	1315.03	956.357	904.277	956.608	1149.48	1261	1248.59	1112.27	944.449	1136.03	1194.32	1182.76	989.775	1168.84	1118.76	1091.57	1129.3	1414.63	1356.86	1402.76	1304.55
Unc5c	171.235	171.088	236.214	206.783	235.129	247.749	182.565	164.303	257.375	208.896	227.453	203.032	217.344	218.158	183.771	146.472	186.95	148.599	187.906	129.69	170.445	189.973	232.289	170.658	166.84	150.794	166.431	157.974	157.954	156.806	184.493	166.5	183.491	215.862	184.136	214.828	199.158	232.098
Cox7a2	598.317	780.713	637.269	875.598	601.93	872.839	767.653	855.639	946.965	791.782	732.054	855.524	749.58	924.771	637.456	839.004	714.507	794.279	668.889	719.513	735.954	854.88	805.574	785.376	644.274	739.686	682.554	784.158	697.525	757.063	825.063	787.225	871.916	923.663	833.969	965.332	837.761	883.373
Coq9	437.154	367.742	423.147	402.258	378.557	409.739	345.334	308.384	358.37	341.982	351.692	347.169	448.379	366.341	367.542	353.332	359.814	334.018	336.548	312.677	331.642	348.285	355.872	390.076	266.524	253.176	294.527	281.688	323.49	301.627	277.313	311.093	257.155	369.238	367.297	353.397	318.219	334.141
Pds5b	213.541	167.155	197.129	232.631	228.075	192.482	211.16	241.399	204.162	208.896	242.744	176.684	227.612	218.158	201	159.321	180.547	184.104	207.538	182.987	210.084	234.025	219.702	221.159	207.763	193.652	176.716	169.393	227.454	186.769	201.682	311.093	216.974	203.365	212.389	174.839	230.547	197.083
Fmnl2	273.977	269.415	243.012	308.559	305.668	346.849	400.323	299.537	287.782	266.173	277.148	314.622	251.571	318.319	258.428	226.133	259.937	264.321	235.583	248.721	322.393	290.467	279.205	370.92	264.425	213.493	201.026	204.604	257.781	310.615	262.416	277.5	249.119	334.018	259.154	290.158	297.654	318.134
Olfr172	116.843	123.892	139.349	148.625	131.672	163.895	160.569	120.068	124.886	141.51	145.264	151.886	138.621	156.415	120.6	105.357	121.645	118.353	130.412	106.595	116.273	121.142	121.294	118.416	110.177	99.2069	117.811	103.73	131.418	132.836	104.279	131.448	105.809	118.156	133.474	117.179	123.391	116.049
Pitpnm1	723.218	485.734	678.054	455.569	801.789	554.577	560.893	538.408	554.93	700.811	712.94	522.303	778.674	459.641	656.599	430.423	609.507	458.946	639.441	667.993	557.581	605.712	717.465	510.233	559.28	362.7	589.053	427.29	574.953	393.513	423.991	630.948	424.573	541.928	663.473	475.226	664.581	438.185
Snap25	11839.4	9974.25	11611.9	10683.3	13355.3	11043.9	9728.74	9562.43	12253	12500	13702.6	11211.7	14048.6	11193.3	11210	10574.3	11585.8	11340.8	11291.2	10806.9	9498.69	9169.66	10892.4	9767.57	10760.6	9781.8	12460.8	11365.5	12166.3	11216.1	11572.7	11102.9	9506.7	10868.1	13321.1	11269.6	13134.7	11504.9
Klhl29	241.744	277.281	258.306	227.785	404.422	327.791	248.552	257.829	286.696	330.19	294.351	247.978	381.636	227.763	245.028	251.83	267.62	222.24	294.479	246.944	244.437	232.649	305.523	299.523	220.354	196.033	254.321	202.701	307.063	235.708	270.437	273.119	226.35	218.134	305.918	232.498	287.913	242.102
Klhl24	207.497	222.218	227.717	227.785	298.614	236.314	250.752	255.301	258.461	306.605	284.794	266.576	284.088	264.808	223.971	219.708	226.645	238.021	236.986	255.827	247.08	302.856	305.523	294.298	226.65	207.144	244.971	220.782	294.426	264.672	264.708	312.553	269.209	282.893	268.896	237.148	290.078	291.123
Atp2b2	9033.17	6847.47	9300.73	7130.79	11029.9	8088.05	6752.71	5930.07	6759.07	9375.03	10892.9	7577.27	11618.5	7550.46	8007.44	6227.64	7781.46	5836.11	6338.32	5502.06	4849.1	5169.2	7190.67	5739.69	5802.67	4740.5	7552.97	5920.2	7526.19	5682.96	5640.22	7328.93	5143.1	6063.46	9788.41	6947.04	8698	7397.13
Ppp3cb	1099.94	1160.25	1033.23	1208.39	1046.32	901.425	908.426	896.083	902.44	973.723	848.647	888.071	1016.55	863.028	922.684	959.779	1057.67	1023.09	737.6	774.587	804.66	901.686	918.858	856.774	926.538	923.814	964.926	898.356	828.943	808.998	792.978	851.488	731.284	830.502	921.652	793.283	910.281	876.37
Msrb1	225.628	182.888	200.527	206.783	230.426	209.634	182.565	189.58	193.302	207.211	221.719	212.331	246.437	238.739	189.514	165.745	156.218	152.544	168.274	120.807	158.554	167.948	151.045	170.658	120.67	150.001	126.226	154.167	126.363	126.843	120.322	143.132	159.382	157.92	167.573	155.309	156.945	152.064
Slit2	255.846	208.452	314.386	164.78	282.155	249.655	230.956	181.997	285.61	318.397	284.794	192.183	261.84	187.973	227.799	142.618	213.84	164.379	283.261	330.443	257.65	311.116	321.543	165.434	236.094	147.62	231.881	157.022	236.299	160.801	206.266	223.461	147.328	195.412	230.9	196.228	238.123	201.085
Hnmt	157.134	155.356	137.65	151.856	124.618	150.555	147.372	198.427	167.239	143.195	135.707	173.585	140.332	144.067	118.685	133.624	99.8773	163.064	137.424	147.456	198.192	167.948	159.055	196.779	113.325	174.604	100.046	128.472	137.736	219.728	183.347	134.369	163.401	218.134	133.474	176.699	114.732	153.065
Samm50	221.599	247.783	220.92	256.863	249.237	301.11	316.739	333.661	275.836	296.497	301.996	322.371	337.14	321.063	225.885	272.387	303.473	287.992	309.904	264.71	284.075	272.571	280.349	276.884	293.806	314.287	304.812	309.286	355.081	308.618	310.545	318.395	286.621	336.291	351.709	284.578	346.361	312.132
Tyro3	233.686	235.984	193.73	210.014	331.532	293.487	483.907	409.493	410.496	453.169	307.73	333.22	321.738	333.411	248.857	305.793	366.217	345.853	382.823	358.868	426.774	381.323	462.29	421.421	275.968	319.843	269.282	285.494	351.29	356.559	350.652	392.882	357.606	264.715	297.15	258.538	306.313	327.138
Prdm8	394.849	180.921	368.766	250.402	430.286	230.597	241.954	217.385	230.225	330.19	359.337	238.679	444.956	204.437	296.714	246.69	286.827	181.474	263.629	275.369	214.048	177.584	288.359	247.28	349.419	168.255	298.267	170.345	318.435	192.761	179.91	378.277	172.776	240.857	362.426	200.878	368.009	181.077
Sqle	265.918	318.578	295.693	332.792	399.719	386.87	450.914	390.535	423.528	335.244	345.958	299.123	337.14	349.876	308.199	305.793	254.815	331.388	322.525	337.549	487.553	490.076	379.901	393.559	245.538	288.097	253.386	272.171	309.59	335.585	393.051	312.553	342.873	337.427	299.099	310.617	332.29	348.147
Xab2	193.395	192.72	219.22	197.09	237.48	165.801	211.16	187.053	188.959	208.896	231.275	210.781	237.881	212.67	170.371	170.884	179.267	157.804	186.504	197.2	159.875	206.493	193.384	202.004	177.333	169.842	164.561	155.119	179.436	214.734	209.704	208.856	190.187	176.098	218.235	189.718	208.899	166.07
Serinc3	832.003	790.546	990.741	840.057	1180.35	1006.24	1009.61	1032.58	1028.41	1194.41	1227.1	943.866	1138.06	987.886	781.027	759.343	893.773	737.733	835.76	1021.53	1094.02	1260.98	1298.76	1076.19	817.41	772.226	795.69	749.898	1045.02	839.96	905.278	1055.96	863.88	995.238	974.262	847.223	994.706	928.392
Olfr607	116.843	155.356	164.84	129.239	169.293	161.99	153.971	140.289	129.23	112.871	149.087	142.587	157.446	156.415	86.1427	116.921	113.963	98.6274	157.056	119.031	117.594	97.74	114.428	118.416	113.325	96.0322	110.331	93.2615	102.354	131.837	97.4033	106.619	100.451	123.837	130.551	116.249	141.792	122.052
Vmn2r46	191.381	190.754	253.208	250.402	293.911	245.843	244.153	247.718	208.506	281.335	242.744	221.63	239.592	220.902	227.799	178.593	195.913	174.899	207.538	223.849	215.369	205.116	234.578	249.022	189.925	193.652	179.521	143.699	245.145	261.676	198.244	278.961	229.029	236.312	269.871	201.808	220.805	209.088
Snap91	930.715	851.509	870.084	927.293	1203.86	1000.52	1009.61	1025	1076.2	1004.05	1016.85	991.912	1062.76	942.608	878.655	948.215	962.919	978.384	1175.11	1128.13	1153.48	1141.22	1115.67	1029.17	891.911	891.274	953.705	832.692	1015.96	958.813	987.784	1007.76	883.97	882.763	915.807	879.773	973.059	898.38
Mettl6	124.901	102.26	113.859	158.318	145.78	131.498	118.777	135.234	149.864	148.248	160.555	111.59	154.023	137.206	103.371	125.915	126.767	114.408	131.815	135.02	130.807	151.428	173.931	130.606	105.98	113.493	106.591	100.875	142.79	118.853	107.717	106.619	115.184	163.601	141.268	128.339	161.274	124.052
Vldlr	223.613	163.222	241.312	156.703	195.157	182.953	180.365	203.483	171.583	249.327	256.123	185.983	234.458	182.484	223.971	178.593	224.084	169.639	220.158	165.222	175.73	260.181	279.205	189.814	182.579	151.588	192.611	153.215	245.145	140.826	155.845	243.908	151.346	205.637	298.124	176.699	263.018	219.093
Sema7a	1607.6	1394.27	1957.69	1494.33	1829.3	1543.67	1198.77	1309.37	1476.92	1689.7	2274.53	1535.91	2286.39	1614.92	1458.68	1149.94	1167.8	1107.26	1039.09	895.394	765.022	801.192	986.371	1055.29	982.151	882.544	1179.98	1101.06	1128.42	986.778	1021.02	1215.16	948.259	1194.06	1634.81	1338.26	1426.58	1260.53
Pih1d1	233.686	212.386	209.024	252.017	228.075	230.597	226.557	247.718	209.592	242.588	223.63	220.08	268.685	235.995	176.114	181.163	209.998	182.789	190.71	174.104	192.907	200.986	249.453	174.141	163.692	169.048	158.951	178.91	181.963	156.806	166.159	227.842	175.455	195.412	203.621	204.598	221.888	185.078
Marco	143.032	143.557	125.754	126.009	150.482	182.953	153.971	154.192	106.425	134.771	126.15	137.938	176.271	131.718	101.457	118.206	97.3163	92.0522	152.849	124.36	116.273	132.155	124.727	142.796	107.029	103.175	95.3705	94.2131	132.681	93.8838	76.7767	111	109.827	95.4338	133.474	117.179	117.979	103.044
Ubac1	195.41	153.39	144.448	193.859	178.698	163.895	162.769	160.511	168.325	176.887	177.757	164.285	205.364	172.88	151.228	140.048	153.657	169.639	143.033	149.232	175.73	188.597	163.632	160.21	139.558	147.62	143.056	149.409	155.427	162.798	155.845	160.658	144.65	215.862	193.878	153.449	206.734	183.077
Cep89	128.93	98.3266	112.159	130.855	155.185	142.932	96.7815	140.289	121.629	163.41	137.618	127.089	145.467	117.997	109.114	101.503	129.328	120.983	159.86	142.126	124.2	155.558	141.891	141.054	118.572	111.905	109.396	84.6967	135.209	94.8825	124.905	173.803	137.953	109.067	135.422	119.039	124.474	130.055
Ndufs1	421.038	521.131	458.834	528.266	437.34	550.765	470.71	454.993	457.193	478.438	422.412	494.406	465.493	466.502	436.456	449.696	366.217	420.81	409.466	465.463	434.702	473.557	435.971	478.888	418.673	381.748	383.352	402.547	452.38	393.513	426.283	435.238	451.36	398.777	470.569	453.836	401.563	410.173
Olfr1116	126.916	114.059	125.754	138.932	176.347	158.178	149.571	139.026	124.886	121.294	118.505	128.639	130.064	157.787	86.1427	110.497	124.206	90.7372	116.389	103.041	117.594	118.389	125.871	130.606	93.3883	110.318	83.2155	87.5516	128.89	118.853	113.446	112.461	97.7724	128.381	141.268	103.229	124.474	113.048
Piwil1	151.09	169.122	197.129	216.476	213.967	217.257	222.157	192.108	156.38	180.257	185.403	179.784	208.787	179.74	137.828	138.763	183.108	134.133	171.078	149.232	175.73	148.675	132.737	175.882	128.015	106.35	134.641	118.004	150.372	124.845	136.365	154.816	129.917	130.653	163.676	146.939	162.357	149.063
Mydgf	251.817	247.783	251.509	256.863	279.803	259.184	233.155	267.94	319.275	298.182	242.744	269.676	265.262	267.552	243.114	245.405	220.242	210.405	235.583	227.402	244.437	304.233	286.07	282.109	184.678	218.255	191.676	201.749	265.363	241.701	256.686	236.606	238.404	256.762	245.514	270.628	321.467	262.111
Btbd10	513.706	450.336	385.76	458.8	552.553	558.388	626.88	449.937	388.777	461.592	472.108	471.158	477.472	428.084	470.913	436.847	514.752	519.438	504.822	556.068	642.143	542.388	559.554	539.837	421.821	427.78	493.683	398.74	489.026	459.431	473.265	506.803	433.949	455.583	501.745	445.466	580.155	506.214
Lrrc4	1293.33	696.152	1401.99	807.747	1608.28	788.985	745.657	658.476	722.169	1106.81	1364.72	709.837	1466.64	830.098	1227.05	674.543	997.492	637.79	731.991	609.365	733.311	784.673	893.684	687.857	979.003	475.399	1065.91	553.859	945.197	575.288	611.922	991.699	511.631	731.659	1282.13	682.614	1111.6	653.276
Ovol2	134.974	116.025	176.736	127.624	218.67	131.498	120.977	144.081	100.995	153.302	118.505	125.539	138.621	117.997	139.743	105.357	156.218	94.6823	168.274	156.339	154.59	180.337	160.199	125.382	183.629	97.6196	141.186	97.0681	179.436	106.868	119.176	184.027	124.559	122.701	143.217	92.9992	152.615	105.044
Tmem209	221.599	173.055	169.938	164.78	225.724	192.482	171.567	178.205	179.185	188.68	225.541	161.186	217.344	182.484	162.714	156.751	190.791	163.064	176.688	165.222	147.984	177.584	193.384	202.004	168.938	168.255	156.146	162.732	185.754	161.8	153.553	194.25	171.437	162.465	199.724	194.368	205.652	165.07
Vps37b	235.7	151.423	209.024	200.321	275.101	230.597	191.363	245.191	234.569	284.704	292.439	224.73	335.429	207.182	201	161.89	209.998	160.434	194.917	227.402	199.513	211.999	213.981	233.349	211.96	168.255	202.896	171.297	264.099	220.727	194.807	259.974	210.278	207.909	284.485	198.088	243.535	214.09
Mob2	185.337	279.248	217.521	226.169	204.562	198.199	184.765	218.649	173.755	215.634	254.212	226.28	224.19	186.601	222.057	190.157	213.84	174.899	178.09	163.445	174.409	220.259	239.155	200.262	177.333	165.08	181.391	198.894	198.39	176.781	179.91	249.75	188.848	209.046	228.952	209.248	228.382	228.096
Olfr694	177.279	184.854	168.239	248.786	185.752	171.519	213.359	170.622	161.809	173.518	154.821	189.083	227.612	216.786	160.8	158.036	154.938	151.229	179.492	181.211	158.554	163.818	165.921	179.365	122.769	128.572	143.056	137.989	166.799	120.85	128.343	170.882	136.614	154.512	175.367	146.009	176.428	142.06
Ids	1180.52	1201.55	1136.89	1277.86	1556.55	1425.51	1462.72	1651.88	1556.19	1549.87	1131.53	1272.44	1136.35	1263.67	1085.4	1196.19	1352.18	1232.18	1410.7	1517.2	1598.75	2027.76	1951	1706.58	1240.28	1484.13	1169.69	1132.46	1480.98	1248.45	1398.02	1440.08	1308.54	1294.04	1155.48	1169.93	1297.77	1353.57
Pcdhga3	153.105	133.724	135.951	150.241	176.347	156.272	134.174	150.4	153.122	153.302	145.264	182.884	177.983	167.392	124.428	96.3633	128.048	119.668	114.987	143.903	125.522	147.298	172.787	141.054	119.621	157.144	117.811	107.536	163.009	162.798	131.781	138.75	136.614	161.329	148.088	145.079	159.11	150.063
Ndnf	139.003	169.122	135.951	180.935	150.482	179.142	182.565	176.942	141.176	205.526	162.466	128.639	169.426	145.439	112.943	133.624	122.926	140.708	197.722	124.36	151.947	104.623	152.189	161.951	116.473	101.588	109.396	95.1648	117.518	113.859	101.987	141.671	111.166	120.428	117.886	138.569	129.885	144.061
Rassf8	155.119	186.821	166.54	229.4	195.157	213.445	160.569	183.261	160.723	153.302	152.909	201.482	205.364	185.229	116.771	114.351	161.34	145.969	169.676	149.232	140.056	166.571	153.334	189.814	119.621	126.985	133.706	123.714	136.472	133.834	116.884	111	129.917	153.376	148.088	127.409	164.522	147.062
Isoc2a	134.974	155.356	122.356	142.163	122.267	167.707	149.571	137.762	134.66	161.726	183.491	164.285	179.694	131.718	145.485	140.048	131.889	149.914	133.217	108.371	124.2	115.636	127.015	111.45	130.114	120.636	117.811	138.941	139	124.845	101.987	138.75	119.202	164.737	160.753	163.679	171.016	151.064
Rapgef5	253.831	249.75	241.312	263.325	347.991	285.864	197.962	226.232	281.266	279.65	277.148	168.935	314.892	186.601	258.428	208.145	306.034	193.31	276.25	261.157	302.573	276.7	289.503	229.866	278.066	179.366	268.347	174.152	275.472	200.751	240.643	276.04	160.722	206.773	289.356	203.668	299.819	216.091
Mrpl48	354.558	322.511	358.57	334.407	322.127	312.545	376.128	265.412	314.931	358.829	332.578	323.921	367.945	281.273	327.342	245.405	284.266	270.897	242.595	277.146	240.473	262.934	315.822	276.884	251.834	227.779	271.152	240.767	300.744	246.695	207.412	296.487	255.816	274.94	331.249	304.108	324.714	288.122
Trim39	177.279	194.687	241.312	169.627	237.48	224.88	228.756	176.942	172.669	219.003	200.694	192.183	215.633	190.717	172.285	178.593	185.669	190.68	173.883	182.987	188.943	224.389	248.309	189.814	149.002	138.096	152.406	146.554	183.227	153.81	140.948	192.79	168.758	189.732	204.595	161.819	174.263	157.066
Pibf1	177.279	176.988	154.644	168.011	166.941	196.293	171.567	194.636	157.465	170.149	154.821	168.935	213.921	192.089	116.771	119.491	174.145	115.723	134.619	136.796	166.481	158.311	162.488	151.503	142.706	117.461	127.161	117.053	128.89	156.806	142.094	181.106	159.382	160.192	180.239	144.149	159.11	141.06
Stambp	173.25	182.888	183.533	163.165	195.157	188.67	178.166	166.831	158.551	170.149	164.378	212.331	181.405	148.183	128.257	164.46	154.938	151.229	179.492	147.456	155.911	174.831	199.105	172.4	167.889	174.604	155.211	149.409	161.745	156.806	181.056	172.342	151.346	189.732	181.213	154.379	158.027	147.062
Pcdhb22	179.294	116.025	156.343	150.241	185.752	215.351	156.17	147.873	179.185	165.095	164.378	150.337	167.714	179.74	178.028	105.357	125.487	117.038	148.642	138.573	178.373	163.818	154.478	158.468	132.213	133.334	122.486	121.811	151.636	121.849	147.824	184.027	132.595	188.595	126.654	145.079	174.263	142.06
Mark3	370.674	422.804	406.153	397.411	500.824	478.346	380.527	437.299	430.044	488.546	407.121	464.959	523.679	432.2	369.456	361.041	405.911	372.154	423.489	364.198	471.697	428.129	470.3	477.146	324.236	369.05	339.407	334.98	381.617	391.515	433.158	441.08	342.873	406.73	439.392	368.277	424.293	390.165
Ociad1	1285.27	1339.21	1271.14	1416.79	1441.34	1465.53	1550.7	1400.37	1417.19	1423.52	1364.72	1407.27	1405.04	1326.79	1135.17	1313.11	1192.12	1328.18	1162.49	1163.66	1216.9	1533.55	1462.39	1469.75	1344.16	1221.43	1293.11	1205.74	1410.21	1227.48	1355.62	1332	1197.38	1241.78	1428.27	1398.71	1511	1404.59
Rnd1	209.512	178.954	217.521	213.245	221.021	217.257	208.96	176.942	173.755	271.227	231.275	187.533	258.417	200.321	151.228	181.163	193.352	159.119	203.331	149.232	187.622	202.363	220.846	153.244	147.952	135.715	157.081	131.327	204.708	164.796	148.97	229.303	160.722	154.512	233.823	171.119	230.547	144.061
Pbsn	132.959	119.958	118.957	158.318	105.808	125.78	138.573	131.442	127.058	131.402	128.062	125.539	136.91	127.602	143.571	127.2	102.438	97.3123	159.86	90.6054	124.2	126.649	123.582	139.313	94.4376	88.0957	90.6955	98.9714	111.2	110.863	110.008	132.908	109.827	139.742	122.757	118.109	111.485	145.061
Inpp4a	958.918	1036.36	936.36	1085.61	1116.86	1126.3	1128.38	1181.72	1088.14	1120.29	957.595	1066.3	1172.29	1075.7	1041.37	918.664	1065.36	1073.07	1026.47	1161.88	1276.36	1338.07	1359.41	1405.32	877.22	992.862	923.785	930.712	941.406	1029.73	1026.75	1089.55	1056.75	939.569	977.185	966.262	1046.66	1074.45
Mctp1	187.352	234.017	215.822	234.247	195.157	255.372	365.13	302.065	215.022	188.68	173.934	288.274	213.921	303.226	111.028	183.733	135.731	172.269	166.872	174.104	225.939	223.012	171.642	329.127	152.149	234.922	113.136	154.167	132.681	257.681	200.536	170.882	208.938	181.779	159.779	174.839	161.274	207.088
Ttll12	161.163	133.724	127.454	156.703	143.429	106.723	140.773	150.4	105.339	141.51	105.125	144.137	135.198	122.114	120.6	101.503	111.402	130.188	129.01	122.584	112.309	133.532	115.572	114.933	118.572	115.08	114.071	115.149	125.1	118.853	87.09	111	103.13	127.245	137.371	109.739	109.32	104.044
Xndc1	124.901	135.691	132.552	122.778	155.185	125.78	134.174	146.609	124.886	161.726	141.441	148.787	128.353	148.183	120.6	95.0785	154.938	95.9973	136.021	119.031	120.237	134.909	113.284	111.45	99.6841	122.223	124.356	90.4065	135.209	140.826	118.03	144.592	116.523	113.612	147.114	132.989	141.792	146.062
Fbxo21	427.081	493.6	448.637	505.65	496.122	480.252	488.306	504.284	461.537	454.853	510.335	525.403	491.163	480.222	465.17	454.835	409.753	441.851	447.328	397.953	400.348	477.687	474.877	541.579	397.687	497.622	376.807	403.499	396.78	464.425	438.888	519.948	514.31	462.4	496.874	463.136	455.682	533.225
Srcap	547.953	466.068	547.202	533.113	752.412	630.807	576.29	633.198	634.206	665.433	642.22	539.352	633.207	573.522	539.827	507.514	580.056	493.137	593.165	559.621	543.047	674.543	676.27	611.235	475.336	417.462	521.733	442.516	566.107	515.362	533.999	658.698	490.202	580.556	648.859	520.796	622.368	546.231
Hagh	362.616	434.604	385.76	400.642	352.693	386.87	325.538	355.147	395.293	382.414	412.855	444.81	397.038	423.968	390.513	420.144	350.851	401.085	300.088	314.454	327.678	385.453	363.882	339.575	357.814	341.272	376.807	369.239	338.653	335.585	372.424	397.264	372.339	410.138	406.267	409.197	435.116	389.164
Ccdc85c	340.456	399.206	368.766	355.409	397.368	468.817	340.935	366.522	396.379	402.629	345.958	396.765	432.977	429.456	317.771	331.49	323.961	318.238	392.639	383.74	360.71	417.116	363.882	440.577	320.039	291.271	319.772	285.494	344.972	315.609	316.274	381.198	289.299	397.641	383.859	330.147	332.29	343.145
Map3k10	1480.68	1113.06	1563.43	1168	1565.96	1265.43	1093.19	995.928	1107.69	1372.98	1315.02	1146.9	1526.54	1116.86	1403.17	1062.57	1463.59	1003.37	1323.75	991.329	1072.88	1141.22	1195.77	1074.45	1093.38	948.418	1249.17	885.984	1118.31	823.98	865.171	1166.96	922.811	1082.72	1328.89	1041.59	1351.89	1056.45
Tspan33	126.916	98.3266	183.533	126.009	143.429	123.874	153.971	115.012	124.886	170.149	196.871	134.838	193.385	130.346	132.085	109.212	154.938	90.7372	121.999	108.371	80.5982	143.168	138.458	104.485	161.593	105.556	125.291	118.004	137.736	109.864	136.365	143.132	116.523	162.465	168.547	119.969	185.087	107.045
Tmem234	350.529	334.311	326.282	332.792	331.532	323.979	338.735	370.314	357.284	422.845	366.983	359.568	355.965	358.109	319.685	274.957	359.814	298.512	298.686	270.04	318.429	348.285	373.036	344.799	273.869	274.605	311.357	264.558	286.844	295.634	355.236	340.303	290.639	334.018	355.606	318.057	379.915	346.146
Wipf3	271.962	214.352	207.325	277.865	300.965	253.466	354.132	395.591	275.836	373.99	258.035	300.673	268.685	327.923	260.342	272.387	419.997	316.923	246.802	243.391	371.28	284.96	304.379	437.094	227.7	291.271	337.537	301.672	327.281	354.561	284.188	379.737	346.891	247.674	367.297	224.128	370.174	298.126
Smim13	114.828	131.758	113.859	143.779	134.023	125.78	145.172	166.831	145.52	168.464	114.682	128.639	164.292	135.834	126.343	134.909	106.28	151.229	152.849	142.126	149.305	140.415	135.025	141.054	131.163	151.588	173.911	157.974	173.118	148.816	143.24	132.908	133.935	164.737	120.809	129.269	149.368	127.054
Arhgef4	832.003	814.144	856.489	959.603	846.464	872.839	736.859	874.597	952.395	884.437	961.418	1008.96	925.852	976.909	842.284	835.149	877.127	871.866	882.036	785.247	675.175	726.855	859.355	860.257	732.416	743.655	858.335	779.4	793.561	771.045	795.269	845.646	792.894	908.894	919.704	866.753	921.104	874.37
Meis2	189.366	387.407	171.638	411.951	192.806	392.587	373.928	365.258	340.994	239.219	256.123	385.916	253.283	408.875	231.628	357.187	321.4	356.374	346.364	330.443	405.633	435.012	453.136	583.373	180.481	315.081	170.171	306.431	181.963	380.529	267	226.382	298.675	272.668	239.669	332.937	230.547	347.147
Cdk14	640.622	324.478	621.974	368.333	679.522	426.891	472.909	533.353	591.853	665.433	743.522	423.112	730.755	425.34	606.827	438.132	682.495	486.562	793.692	795.906	742.56	843.868	1026.42	543.32	544.59	380.954	575.963	363.529	711.425	422.477	495.038	816.436	401.805	528.294	691.726	445.466	716.535	448.189
Mrps31	157.134	188.787	152.945	189.013	183.401	165.801	147.372	142.817	156.38	165.095	150.998	147.237	193.385	166.02	122.514	115.636	124.206	126.243	140.228	136.796	134.771	130.779	169.354	151.503	141.656	128.572	124.356	126.569	132.681	122.848	116.884	132.908	136.614	159.056	149.062	141.359	153.698	135.057
Rpl28	954.889	896.739	1029.83	1024.22	851.166	867.121	893.029	880.916	816.649	916.445	881.141	843.125	948.099	916.538	890.141	878.834	946.273	814.005	760.037	712.407	763.701	897.556	796.42	952.552	783.832	803.179	770.444	788.916	784.716	786.027	803.291	794.528	823.699	889.58	880.733	888.143	898.375	801.339
Cx3cr1	136.988	178.954	231.116	229.4	237.48	222.974	334.336	235.08	218.28	293.128	177.757	150.337	207.076	200.321	191.428	156.751	227.925	222.24	316.916	261.157	225.939	254.675	256.319	255.987	133.262	168.255	243.101	176.055	256.517	194.759	205.12	248.29	203.581	282.893	173.419	182.279	238.123	230.097
Lrrtm4	255.846	169.122	158.043	219.707	282.155	236.314	272.748	238.871	211.764	323.451	156.732	226.28	215.633	208.554	185.685	151.612	236.888	157.804	267.836	246.944	290.682	331.765	379.901	229.866	222.453	159.525	207.571	165.587	319.699	213.735	260.124	465.909	194.206	255.626	363.4	228.778	298.737	180.076
Stambpl1	173.25	149.456	154.644	174.473	145.78	179.142	149.571	161.775	167.239	154.987	126.15	137.938	196.808	152.299	124.428	128.484	131.889	114.408	171.078	163.445	187.622	203.74	177.364	184.59	128.015	159.525	129.031	118.004	151.636	124.845	136.365	170.882	139.292	161.329	151.011	136.709	158.027	161.068
Tank	169.221	182.888	118.957	192.244	155.185	181.047	180.365	179.469	150.95	156.672	150.998	189.083	176.271	185.229	145.485	120.775	142.133	130.188	133.217	145.679	144.02	167.948	175.075	188.072	132.213	128.572	117.811	119.908	154.163	148.816	123.759	166.5	124.559	164.737	189.007	168.329	136.38	145.061
Anapc13	197.424	182.888	219.22	210.014	190.454	182.953	217.758	213.594	204.162	208.896	198.782	179.784	222.478	200.321	197.171	190.157	197.194	181.474	190.71	168.775	165.16	170.701	186.518	172.4	150.051	178.572	168.301	177.958	237.563	179.777	179.91	179.645	184.83	220.407	217.26	199.948	209.982	216.091
Ppp2r5a	392.834	363.809	351.772	369.948	420.881	402.116	369.529	356.411	364.886	409.368	351.692	373.517	378.213	362.225	304.371	372.605	347.009	330.073	321.123	316.23	288.039	345.531	343.284	372.662	302.2	297.621	284.242	283.591	303.272	288.643	286.48	340.303	308.05	328.338	368.271	278.068	348.526	305.129
Chmp5	163.177	218.285	181.834	187.397	178.698	182.953	173.767	194.636	211.764	198.788	252.301	189.083	217.344	179.74	151.228	185.018	181.828	168.324	183.699	184.764	151.947	174.831	194.528	195.038	175.234	173.017	189.806	157.022	224.927	196.756	198.244	208.856	210.278	184.051	224.08	172.049	228.382	206.087
Arap2	398.878	489.667	450.337	486.264	566.661	560.294	437.716	494.173	398.551	409.368	330.667	406.064	383.347	400.643	371.371	384.169	364.936	355.059	454.339	485.005	470.376	465.297	450.847	438.835	438.61	396.827	392.702	335.932	447.326	419.481	411.386	270.198	436.628	460.127	314.687	407.337	387.492	422.178
Dolk	241.744	214.352	231.116	203.552	237.48	245.843	211.16	256.565	275.836	288.074	258.035	244.878	248.149	271.669	225.885	214.569	213.84	203.83	232.779	190.094	231.224	260.181	284.926	255.987	162.643	146.826	185.131	181.765	218.608	200.751	201.682	280.422	196.884	211.318	249.411	239.008	220.805	205.087
Tle2	211.526	175.021	253.208	200.321	265.696	278.241	215.559	192.108	222.624	298.182	231.275	238.679	273.819	193.461	156.971	149.042	162.621	160.434	217.354	214.966	194.228	286.337	306.667	179.365	171.037	136.509	148.666	126.569	218.608	175.782	177.618	267.277	160.722	192.004	246.488	210.178	237.041	173.073
Psma2	217.57	226.151	220.92	282.711	223.372	282.053	250.752	243.927	249.773	269.543	242.744	252.627	251.571	274.413	229.714	245.405	227.925	234.076	213.147	252.274	231.224	313.869	258.608	257.729	218.256	247.62	208.506	240.767	256.517	235.708	209.704	258.514	238.404	236.312	260.128	213.898	225.135	265.112
Prep	177.279	157.323	146.147	151.856	190.454	175.33	140.773	166.831	171.583	149.933	158.644	185.983	179.694	156.415	156.971	143.903	149.816	131.503	185.101	151.009	157.232	155.558	153.334	160.21	115.424	151.588	153.341	146.554	144.054	130.838	131.781	146.053	143.31	171.554	177.316	150.659	164.522	149.063
Nhej1	122.887	106.193	144.448	119.547	159.888	137.215	136.374	133.97	131.402	143.195	129.973	100.741	140.332	128.974	114.857	120.775	119.084	127.558	144.435	108.371	113.63	104.623	135.025	121.899	92.339	98.4132	93.5005	107.536	117.518	113.859	99.6952	109.54	95.0937	118.156	147.114	113.459	125.556	100.042
Ppard	173.25	226.151	234.515	240.709	253.939	291.581	250.752	236.343	238.913	239.219	280.971	294.474	278.953	264.808	220.142	218.424	192.072	205.145	242.595	197.2	171.767	205.116	233.433	226.383	181.53	175.398	198.221	188.426	226.19	183.772	222.309	188.408	199.563	285.165	247.463	241.798	215.393	222.094
Thap11	173.25	125.858	154.644	169.627	155.185	173.424	147.372	192.108	168.325	203.842	196.871	204.582	172.848	159.159	168.457	150.327	148.535	145.969	136.021	140.349	137.413	133.532	184.229	188.072	138.508	145.239	141.186	118.956	163.009	136.831	147.824	211.777	167.419	182.915	189.007	159.029	189.416	152.064
Olfr1161	130.945	145.523	151.245	219.707	164.59	186.765	169.368	184.525	167.239	168.464	154.821	165.835	176.271	166.02	124.428	141.333	162.621	149.914	173.883	140.349	137.413	154.181	135.025	134.089	120.67	123.017	106.591	113.246	131.418	118.853	104.279	125.605	101.79	157.92	140.294	137.639	136.38	135.057
Tm4sf1	124.901	116.025	147.846	137.317	192.806	160.084	162.769	247.718	170.497	138.141	147.175	142.587	164.292	153.671	111.028	102.788	130.609	105.203	130.412	111.924	137.413	194.103	176.219	130.606	121.72	103.969	97.2406	102.778	164.272	95.8813	134.073	132.908	105.809	174.962	181.213	120.899	135.297	127.054
Dguok	132.959	141.59	108.761	166.396	166.941	156.272	125.376	163.039	146.606	153.302	120.416	139.488	164.292	138.578	130.171	123.345	103.719	109.148	120.596	101.265	113.63	147.298	107.562	128.864	107.029	115.874	102.851	118.004	141.527	136.831	116.884	159.198	124.559	139.742	150.036	144.149	133.133	140.059
Sdf2	147.061	153.39	156.343	171.242	209.265	221.068	224.357	195.9	228.053	256.066	202.605	244.878	189.962	200.321	178.028	227.417	158.779	173.584	204.733	188.317	233.867	246.415	241.443	200.262	153.199	181.747	171.106	162.732	233.772	168.791	201.682	207.395	184.83	241.993	230.9	195.298	239.206	202.085
Kbtbd7	259.875	247.783	254.908	269.787	270.398	213.445	261.75	245.191	219.366	237.534	269.503	207.681	265.262	220.902	189.514	200.436	206.157	203.83	234.181	198.976	208.762	239.532	233.433	208.969	211.96	215.08	209.441	193.185	229.981	204.747	222.309	264.356	194.206	274.94	231.874	236.218	209.982	216.091
Vdac2	622.491	747.282	715.441	760.898	660.712	724.189	593.886	602.865	704.794	596.363	646.042	674.19	708.507	697.008	604.913	668.119	619.751	700.912	600.177	534.749	671.211	702.076	647.663	635.615	579.217	616.67	631.129	629.039	585.062	599.258	626.819	633.869	600.028	674.853	590.403	676.104	684.063	648.274
Spock1	745.378	778.747	827.6	820.671	982.839	935.729	1178.97	1351.08	1375.92	1266.85	1165.93	1128.3	1008	1200.56	800.17	976.482	905.298	1057.29	1034.88	1142.34	1120.45	1203.17	1338.81	1210.28	1061.9	911.909	1032.25	1004.94	1213.09	1069.68	1142.48	1064.73	1135.77	1104.31	1000.57	1225.73	1192.78	1081.46
Mrps15	227.642	204.519	205.625	237.478	206.913	228.691	217.758	218.649	216.108	208.896	250.389	220.08	265.262	211.298	246.942	190.157	163.901	181.474	203.331	186.54	170.445	247.791	220.846	217.676	182.579	167.461	160.821	157.022	202.181	163.797	169.596	213.237	183.491	197.684	210.441	218.548	228.382	177.075
Sltm	324.34	296.946	300.791	365.102	404.422	341.131	354.132	342.508	305.157	325.136	342.135	351.819	378.213	402.015	285.228	246.69	314.998	263.006	328.134	296.688	274.827	316.622	316.966	308.23	241.341	232.541	232.816	238.864	277.999	279.654	281.897	284.803	227.689	291.982	315.661	292.018	322.549	267.113
Lgi1	713.145	548.663	774.919	523.42	933.462	626.995	690.668	707.766	832.938	1086.59	841.002	593.597	871.088	657.218	581.942	480.532	718.348	574.669	615.602	653.78	696.315	966.387	1060.75	780.152	634.831	501.59	652.634	415.87	755.652	595.263	654.321	794.528	531.721	545.336	756.028	520.796	830.185	477.202
Dusp3	721.203	694.186	749.428	762.513	839.41	794.702	675.271	717.877	805.789	747.981	684.27	760.982	722.198	743.658	629.799	691.246	691.458	693.022	803.508	694.641	607.789	613.972	676.27	569.441	711.43	606.352	785.405	729.914	717.743	632.217	672.656	625.106	518.328	720.298	676.138	722.604	662.416	679.287
Rbmx2	143.032	121.925	149.546	159.934	134.023	148.649	186.964	156.72	137.918	136.456	162.466	127.089	157.446	150.927	120.6	122.06	122.926	124.928	130.412	126.137	120.237	143.168	117.861	146.278	90.2404	85.7147	104.721	74.2285	99.8269	105.869	84.7982	118.303	95.0937	101.114	116.911	105.089	126.638	95.0402
Rmi1	130.945	143.557	113.859	126.009	150.482	116.251	127.576	123.859	133.574	124.663	160.555	145.687	140.332	123.486	135.914	125.915	121.645	103.888	127.608	97.7117	87.2046	126.649	114.428	134.089	90.2404	108.731	121.551	97.0681	99.8269	108.865	91.6737	134.369	112.505	134.062	148.088	124.619	137.462	119.05
Mtf1	181.308	176.988	152.945	197.09	225.724	202.011	175.966	189.58	156.38	183.626	185.403	199.932	248.149	175.624	164.628	155.466	165.182	155.174	165.469	193.647	146.662	216.129	185.374	198.521	174.185	178.572	131.836	161.78	176.908	170.789	183.347	205.935	166.079	178.37	190.955	177.629	185.087	177.075
Snap47	1321.53	1195.65	1298.33	1218.08	1274.4	1202.54	1172.38	1119.79	1290.13	1270.22	1221.36	1187.19	1274.97	1141.56	1169.63	1189.77	1283.04	1204.57	1159.69	1105.03	1212.94	1366.98	1462.39	1264.26	1142.7	1051.59	1151.93	1050.62	1184.02	1012.75	1142.48	1216.62	1126.39	1227.01	1243.16	1148.54	1372.46	1195.51
Psg27	273.977	216.319	261.705	319.868	270.398	316.356	323.338	360.203	340.994	328.505	334.489	359.568	366.233	373.201	290.971	249.26	297.071	289.307	326.732	300.241	269.541	282.207	282.638	269.919	261.277	254.763	214.116	255.042	326.017	304.623	268.146	357.83	310.729	374.919	385.808	351.537	358.267	325.137
Qdpr	386.791	475.901	610.079	521.804	331.532	609.844	505.903	635.726	510.405	417.791	506.512	574.999	482.607	602.336	377.113	485.671	354.692	477.357	405.26	373.081	331.642	282.207	357.016	536.354	363.06	389.685	317.902	427.29	370.244	446.447	410.24	278.961	562.526	520.342	410.164	514.286	376.668	517.219
Csrnp1	112.814	94.3936	108.761	135.701	192.806	152.461	158.37	121.331	121.629	131.402	152.909	141.037	157.446	128.974	126.343	132.339	160.06	130.188	175.285	158.115	162.518	180.337	141.891	127.123	107.029	113.493	109.396	98.9714	142.79	122.848	150.116	109.54	112.505	142.015	166.599	148.799	159.11	131.055
Tpp1	253.831	293.013	290.595	282.711	310.37	306.828	360.731	331.134	340.994	365.567	300.085	362.668	342.274	315.575	289.057	241.551	220.242	231.446	301.491	293.135	284.075	330.389	358.16	363.955	230.847	236.509	271.152	230.299	337.39	245.696	296.794	359.29	251.798	279.485	283.51	298.528	329.043	317.134
Tbccd1	165.192	125.858	163.141	172.858	148.131	144.838	156.17	165.567	120.543	141.51	147.175	139.488	150.601	212.67	112.943	131.054	115.243	113.093	152.849	147.456	133.449	152.805	156.767	161.951	107.029	119.048	113.136	116.101	146.581	139.827	111.154	165.04	156.704	142.015	150.036	148.799	166.686	155.066
Setd1a	243.759	220.252	231.116	263.325	246.885	312.545	261.75	276.787	243.257	299.866	271.414	255.727	318.315	275.785	239.285	219.708	243.291	202.515	249.606	232.731	280.112	286.337	274.628	304.747	222.453	202.382	235.621	193.185	274.208	211.738	224.601	300.869	218.314	274.94	313.712	220.408	270.595	256.108
Efnb2	306.209	230.084	316.085	260.094	387.963	350.66	219.958	246.454	299.727	384.098	361.249	209.231	390.193	227.763	310.114	205.575	302.193	193.31	277.652	312.677	346.176	459.791	403.931	259.47	268.623	187.303	259.931	169.393	374.035	239.703	305.961	404.566	199.563	255.626	365.348	219.478	353.938	224.095
Timm23	241.744	257.616	210.724	231.016	221.021	219.163	213.359	219.913	245.429	222.373	240.832	258.827	278.953	266.18	246.942	209.43	209.998	234.076	203.331	206.083	190.265	216.129	211.692	191.555	188.875	200.001	226.271	202.701	229.981	202.749	215.433	259.974	196.884	237.448	243.566	243.658	273.842	221.093
Ubqln5	136.988	117.992	122.356	147.01	108.159	118.157	125.376	118.804	121.629	87.6014	105.125	97.6413	131.776	112.509	88.0569	96.3633	121.645	92.0522	129.01	94.1585	87.2046	100.493	107.562	95.7776	93.3883	88.8893	82.2805	81.8417	117.518	99.8763	77.9226	84.7107	91.0757	128.381	120.809	112.529	141.792	101.043
1500009C09Rik	545.939	550.629	662.76	539.575	496.122	588.88	461.912	456.257	622.26	567.724	640.308	599.797	652.032	583.127	516.856	524.217	576.215	523.383	551.097	463.686	380.529	481.817	569.852	485.854	480.582	404.764	515.188	395.885	468.808	377.533	423.991	508.264	419.216	526.022	566.046	572.875	636.439	508.215
Phf20l1	370.674	326.444	360.269	381.257	474.96	484.063	391.525	456.257	413.754	448.115	439.615	421.562	407.306	407.503	369.456	316.072	364.936	319.553	332.341	399.73	482.268	428.129	489.753	435.353	289.609	287.303	316.032	257.897	399.308	344.573	358.673	460.067	371	345.38	421.856	329.217	426.457	353.149
Sae1	366.645	312.679	365.367	400.642	357.396	394.493	345.334	326.078	312.759	333.559	330.667	283.625	371.367	356.736	365.628	325.066	376.46	376.099	318.318	337.549	338.248	348.285	375.324	379.627	305.348	284.922	285.177	271.22	294.426	302.625	269.292	292.106	310.729	311.296	323.455	299.458	340.949	280.118
Sox11	124.901	98.3266	127.454	137.317	115.213	129.592	149.571	130.178	131.402	161.726	143.353	117.79	154.023	123.486	91.8855	82.2301	126.767	101.257	107.976	94.1585	136.092	129.402	99.5525	116.675	118.572	103.175	108.461	94.2131	125.1	114.858	118.03	163.579	117.863	107.931	160.753	128.339	137.462	132.056
Znhit1	350.529	375.608	292.294	358.64	362.098	261.089	310.141	280.579	316.017	340.298	330.667	333.22	321.738	360.853	308.199	292.945	267.62	312.978	277.652	255.827	240.473	327.635	302.09	268.177	235.045	256.351	235.621	212.217	259.045	231.713	232.622	311.093	302.693	303.343	279.613	287.368	321.467	280.118
Dlgap1	1762.72	1671.55	1548.14	1513.72	1794.03	1688.5	1643.09	1568.46	1546.42	2053.58	1578.79	1621.16	1634.36	1709.59	1831.97	1640.75	1873.34	1603.02	1717.8	1820.99	1845.83	1919.01	1921.25	1753.6	1967.45	1569.06	1876.56	1581.64	1746.34	1606.01	1557.31	1854.87	1388.9	1524.67	1804.33	1514.96	1935.29	1637.69
NegProbe-WTX	96.4756	92.8854	94.6663	107.316	93.5412	100.406	95.341	98.0877	85.7307	90.3706	89.5755	94.4718	106.126	97.8909	76.6086	77.4434	82.0686	78.5852	95.2368	78.7552	77.2422	78.7024	81.4667	81.1278	64.1646	66.1586	65.172	63.4296	79.653	71.0195	67.5258	80.8745	69.5893	86.5706	89.3557	78.7687	89.1978	76.1498
Zfp60	128.93	110.126	125.754	151.856	157.536	139.121	171.567	152.928	121.629	171.833	143.353	119.339	140.332	133.09	135.914	116.921	111.402	135.448	129.01	135.02	130.807	156.935	130.448	146.278	100.733	125.397	115.006	86.6	125.1	112.86	150.116	153.356	123.22	163.601	165.625	113.459	139.627	132.056
Lrtm2	300.166	243.85	260.006	269.787	315.073	306.828	263.949	291.954	300.813	486.861	506.512	337.87	532.236	316.947	248.857	240.266	300.912	260.376	266.434	246.944	264.256	381.323	448.558	287.333	283.313	211.906	299.202	172.248	390.462	229.716	292.21	480.514	324.122	373.782	474.466	323.637	519.542	306.129
Mblac2	249.802	204.519	236.214	243.94	277.452	259.184	279.347	230.024	263.89	225.742	261.857	215.431	270.397	242.855	185.685	164.46	207.437	189.365	213.147	198.976	218.011	250.545	241.443	261.212	165.79	159.525	162.691	154.167	223.663	160.801	161.575	230.764	180.812	170.418	244.54	173.909	200.24	169.071
Padi1	134.974	117.992	137.65	148.625	138.726	141.026	149.571	133.97	129.23	136.456	128.062	151.886	121.507	130.346	76.5713	109.212	93.4749	94.6823	141.631	111.924	112.309	112.883	119.005	123.64	100.733	101.588	94.4355	87.5516	112.463	98.8776	88.2359	112.461	107.148	120.428	123.731	98.5792	106.073	91.0385
Tapbp	136.988	108.159	129.153	153.472	141.077	139.121	175.966	154.192	142.262	175.203	160.555	123.989	196.808	153.671	109.114	104.072	144.694	131.503	140.228	159.892	142.698	159.688	196.816	148.02	134.311	107.937	118.746	98.9714	156.69	120.85	154.699	157.737	129.917	174.962	172.444	117.179	167.769	115.049
Hmgxb4	122.887	145.523	146.147	132.47	176.347	141.026	158.37	144.081	149.864	171.833	194.96	161.186	184.828	160.531	139.743	141.333	151.096	122.298	137.424	159.892	141.377	112.883	154.478	146.278	131.163	115.874	140.251	129.424	171.854	144.821	138.656	154.816	141.971	165.873	158.805	140.429	173.181	149.063
Zfp428	128.93	151.423	125.754	132.47	134.023	169.613	173.767	169.358	166.153	154.987	166.289	139.488	166.003	181.112	147.4	128.484	148.535	156.489	179.492	136.796	151.947	143.168	152.189	175.882	117.522	150.001	134.641	118.956	133.945	166.794	153.553	176.724	148.668	172.69	180.239	144.149	151.533	151.064
Imp3	199.439	182.888	176.736	232.631	221.021	173.424	189.164	211.066	208.506	266.173	202.605	209.231	239.592	183.856	227.799	188.872	222.803	168.324	182.297	207.859	182.337	200.986	183.085	203.745	186.777	180.953	213.181	175.103	187.018	187.768	187.931	230.764	206.26	221.543	228.952	225.988	218.641	185.078
Tada2a	181.308	139.624	197.129	190.628	270.398	190.576	167.168	193.372	195.474	245.958	265.68	164.285	260.128	212.67	166.542	158.036	189.511	159.119	183.699	166.998	163.839	217.506	233.433	198.521	180.481	121.429	181.391	118.956	203.445	175.782	175.326	222	159.382	206.773	204.595	172.049	209.982	156.066
Nudcd1	143.032	159.289	166.54	210.014	166.941	200.105	169.368	178.205	157.465	160.041	131.884	151.886	174.56	157.787	143.571	136.194	135.731	138.078	157.056	166.998	163.839	173.454	165.921	156.727	154.248	129.366	123.421	117.053	135.209	112.86	147.824	144.592	127.238	151.104	154.908	145.079	155.863	144.061
Zfp592	165.192	212.386	190.331	208.399	260.993	221.068	178.166	236.343	203.076	213.949	227.453	215.431	268.685	249.716	193.342	178.593	193.352	172.269	197.722	170.551	194.228	203.74	227.712	195.038	165.79	158.731	176.716	152.264	200.918	180.776	187.931	214.698	191.527	201.093	234.797	177.629	221.888	188.079
Fdps	213.541	293.013	249.809	222.938	362.098	253.466	325.538	279.315	316.017	284.704	259.946	272.776	326.872	284.017	271.828	278.811	249.693	280.102	294.479	261.157	284.075	305.609	275.772	294.298	264.425	350.795	240.296	295.962	272.945	305.622	357.527	293.566	338.855	286.301	290.33	263.188	272.759	315.133
Txlng	187.352	155.356	176.736	171.242	122.267	169.613	167.168	183.261	173.755	165.095	147.175	192.183	232.746	168.764	135.914	123.345	133.17	118.353	145.837	133.243	117.594	132.155	135.025	132.347	97.5855	105.556	99.1106	115.149	137.736	134.833	118.03	151.895	112.505	152.24	153.933	133.919	138.545	127.054
Trim37	1222.82	1142.56	1182.77	1134.08	1102.75	1019.58	853.437	811.404	914.386	1042.79	1104.77	970.214	1208.23	949.468	1020.31	961.064	943.712	902.112	912.886	733.726	791.448	841.114	882.241	750.548	858.333	779.369	948.095	836.498	864.324	745.078	806.729	895.304	723.248	880.491	971.34	920.692	1005.53	879.372
Pik3cb	243.759	210.419	254.908	287.558	305.668	280.147	235.355	266.676	262.804	207.211	256.123	300.673	246.437	299.11	233.542	227.417	212.559	235.391	263.629	190.094	239.152	275.324	271.195	257.729	193.072	204.763	218.791	222.686	229.981	194.759	165.013	249.75	183.491	254.49	251.36	213.898	267.348	232.098
Cep19	271.962	316.612	275.3	311.79	218.67	306.828	288.145	281.843	287.782	331.874	273.326	367.317	337.14	333.411	264.171	278.811	236.888	286.677	246.802	248.721	199.513	245.038	264.329	249.022	202.516	221.43	211.311	219.831	242.617	232.712	242.935	280.422	239.743	281.757	266.948	302.248	268.43	252.107
Pitx3	143.032	131.758	132.552	176.089	148.131	175.33	140.773	142.817	142.262	128.033	150.998	161.186	159.157	141.323	105.285	116.921	110.121	143.338	165.469	129.69	101.739	129.402	143.035	116.675	108.079	100.001	89.7605	117.053	121.309	102.873	93.9655	135.829	95.0937	129.517	133.474	114.389	153.698	118.05
Mms19	173.25	190.754	198.828	193.859	246.885	198.199	202.361	276.787	213.936	213.949	212.162	210.781	231.035	197.577	189.514	177.309	147.255	170.954	211.745	191.87	228.582	229.895	200.249	257.729	135.361	157.937	153.341	191.281	171.854	167.792	182.201	197.171	194.206	181.779	213.363	187.858	188.334	167.071
Cav2	298.151	180.921	249.809	261.71	369.152	255.372	268.349	206.011	198.732	400.945	359.337	230.929	320.026	171.508	266.085	173.454	275.303	165.694	269.238	257.603	212.726	232.649	286.07	181.107	253.932	196.033	245.906	168.442	310.854	214.734	217.725	376.816	238.404	280.621	330.275	219.478	355.02	226.096
Flt1	239.73	216.319	295.693	269.787	380.909	369.718	345.334	251.51	295.384	370.621	286.705	244.878	325.16	252.46	241.199	205.575	177.986	216.98	357.582	302.018	262.935	290.467	257.463	231.608	211.96	176.985	234.686	186.523	355.081	205.745	296.794	267.277	214.296	330.61	314.687	259.468	291.16	235.099
Pls1	116.843	133.724	156.343	166.396	143.429	173.424	156.17	208.538	148.778	143.195	133.796	154.986	131.776	155.043	137.828	149.042	128.048	122.298	161.262	142.126	138.735	148.675	139.602	137.571	82.8952	112.699	117.811	123.714	150.372	138.828	122.614	99.3159	162.061	143.151	147.114	145.079	138.545	136.058
Ywhaq	437.154	464.102	497.919	434.568	423.232	424.985	380.527	447.409	392.035	419.476	342.135	345.619	323.449	377.317	400.085	427.853	422.558	391.879	358.984	325.113	369.959	421.245	406.22	407.49	367.257	379.367	383.352	380.659	350.026	368.544	331.171	340.303	366.981	355.605	383.859	368.277	382.08	340.144
Fbxl2	124.901	161.256	158.043	169.627	190.454	194.388	153.971	163.039	184.615	247.642	219.807	179.784	225.901	197.577	181.857	128.484	170.304	153.859	196.32	191.87	179.694	196.857	209.404	161.951	199.368	183.334	192.611	139.892	217.345	191.763	162.721	200.092	164.74	182.915	193.878	171.119	229.464	183.077
Gm32168	177.279	147.49	168.239	182.551	183.401	150.555	145.172	187.053	208.506	203.842	210.25	203.032	210.499	168.764	143.571	119.491	129.328	132.818	162.665	154.562	170.445	234.025	212.836	161.951	114.374	100.001	95.3705	105.633	156.69	122.848	199.39	192.79	159.382	204.501	179.264	152.519	166.686	152.064
Usp20	229.657	208.452	192.03	214.861	225.724	236.314	226.557	193.372	234.569	212.265	237.01	246.428	231.035	201.693	248.857	190.157	215.12	190.68	234.181	223.849	198.192	203.74	281.493	226.383	197.27	202.382	205.701	194.136	217.345	176.781	216.579	229.303	208.938	234.04	227.977	229.708	215.393	230.097
Cwc27	139.003	149.456	144.448	174.473	185.752	184.859	169.368	184.525	179.185	198.788	150.998	178.234	186.539	150.927	193.342	152.897	162.621	135.448	197.722	152.786	159.875	165.194	162.488	200.262	146.903	137.302	137.446	141.796	188.281	167.792	176.472	214.698	166.079	187.459	207.518	182.279	196.993	166.07
Lef1	141.017	114.059	141.049	117.931	129.321	116.251	105.58	83.4153	90.1354	117.925	120.416	128.639	136.91	96.0444	120.6	96.3633	106.28	98.6274	134.619	161.668	95.1323	103.246	135.025	113.192	88.1418	87.302	87.8905	84.6967	128.89	98.8776	104.279	113.921	112.505	146.559	145.165	130.199	130.968	112.047
Pea15a	870.279	823.977	822.502	796.438	1029.86	857.593	827.042	993.401	899.182	1056.27	955.684	844.675	990.884	950.84	817.398	859.561	845.115	737.733	779.669	827.884	1051.74	1211.42	1036.72	985.638	973.757	842.068	680.684	701.364	879.488	784.029	775.789	1251.67	909.418	870.266	954.777	826.763	974.141	920.389
Tgfbr1	141.017	163.222	171.638	195.475	188.103	222.974	204.561	203.483	209.592	176.887	139.53	175.134	177.983	138.578	162.714	163.175	138.292	156.489	213.147	152.786	175.73	174.831	185.374	151.503	145.854	134.128	164.561	144.65	199.654	133.834	145.532	170.882	143.31	190.868	159.779	189.718	180.757	156.066
Slc26a3	143.032	143.557	141.049	147.01	145.78	160.084	167.168	168.095	153.122	153.302	149.087	179.784	171.137	167.392	147.4	152.897	153.657	120.983	183.699	147.456	117.594	139.039	123.582	127.123	130.114	114.286	139.316	116.101	173.118	129.839	124.905	150.434	139.292	153.376	166.599	163.679	191.581	148.063
Olfr1199	141.017	119.958	122.356	148.625	110.511	133.403	156.17	125.123	100.995	126.348	110.859	110.04	130.064	98.7886	95.7141	88.6543	116.523	86.7921	113.585	149.232	110.988	117.013	115.572	102.743	87.0925	84.1274	90.6955	97.0681	118.781	102.873	77.9226	94.9344	104.469	96.5699	99.3748	107.879	107.156	106.045
Ehd3	265.918	326.444	219.22	315.021	253.939	314.451	272.748	323.55	367.057	357.144	298.173	354.918	275.531	364.969	231.628	348.193	256.096	310.347	337.95	326.89	362.031	381.323	398.21	343.058	275.968	295.24	238.426	276.93	290.635	267.669	269.292	373.895	322.783	327.202	292.279	354.327	310.643	351.148
Sp110	175.264	137.657	178.435	148.625	155.185	161.99	138.573	149.136	124.886	156.672	160.555	136.388	152.312	166.02	111.028	93.7937	103.719	92.0522	145.837	120.807	121.558	152.805	114.428	134.089	97.5855	115.08	97.2406	95.1648	102.354	115.857	112.3	153.356	104.469	113.612	145.165	109.739	122.309	107.045
Rtn2	402.907	381.507	460.533	434.568	442.042	432.608	354.132	391.799	428.958	461.592	464.462	452.56	547.639	439.06	480.485	431.708	437.923	411.605	424.892	346.432	336.927	396.466	358.16	393.559	362.011	332.541	384.287	388.272	404.362	328.593	375.862	419.172	393.768	433.997	485.183	454.766	473	423.179
Cnn3	114.828	133.724	188.632	177.704	150.482	160.084	136.374	168.095	181.357	185.311	173.934	209.231	186.539	208.554	155.057	138.763	153.657	113.093	155.653	149.232	128.164	108.753	133.881	158.468	144.804	133.334	127.161	134.182	141.527	134.833	140.948	160.658	190.187	197.684	184.136	162.749	182.922	134.057
Zfp763	116.843	133.724	124.055	150.241	162.239	148.649	138.573	169.358	142.262	141.51	147.175	150.337	157.446	146.811	137.828	140.048	126.767	128.873	144.435	136.796	121.558	143.168	157.911	135.83	123.818	127.778	112.201	108.488	135.209	124.845	124.905	113.921	137.953	138.606	149.062	138.569	142.874	118.05
Psmc4	298.151	324.478	322.883	384.487	286.857	343.037	272.748	328.606	321.447	321.767	428.146	362.668	301.201	347.132	285.228	271.102	280.425	307.717	245.399	261.157	280.112	322.129	314.677	395.3	263.376	269.843	267.412	263.606	265.363	281.651	291.064	324.237	265.191	302.207	323.455	267.838	370.174	297.126
Cpsf2	183.323	220.252	253.208	213.245	239.831	222.974	239.754	203.483	184.615	242.588	242.744	213.881	251.571	204.437	233.542	185.018	235.608	197.255	194.917	200.753	200.835	188.597	204.826	186.331	206.713	194.445	189.806	180.813	181.963	165.795	169.596	200.092	159.382	218.134	211.415	195.298	214.311	228.096
Ssu72	380.747	387.407	356.871	397.411	444.394	373.529	382.727	401.91	407.238	468.33	489.31	404.514	419.286	392.41	357.971	343.054	382.863	324.813	287.468	344.656	384.493	375.817	410.797	391.817	356.764	343.653	354.367	321.657	447.326	324.598	366.695	467.369	380.375	394.233	425.753	354.327	437.281	413.175
Fam214b	239.73	220.252	282.098	240.709	331.532	264.901	206.76	236.343	322.533	281.335	313.464	261.927	355.965	273.041	250.771	222.278	263.778	209.09	288.87	268.263	219.333	269.817	328.409	264.694	190.974	169.048	210.376	180.813	227.454	168.791	215.433	255.593	259.834	232.904	313.712	256.678	296.572	229.097
Tmem128	187.352	182.888	190.331	271.403	202.211	234.409	235.355	281.843	217.194	203.842	187.314	215.431	201.942	211.298	185.685	182.448	198.474	188.05	200.526	182.987	177.052	256.051	262.04	308.23	123.818	168.255	152.406	177.006	142.79	177.78	220.017	184.027	175.455	220.407	206.544	185.998	215.393	175.074
Mtmr6	296.136	253.683	285.496	323.099	317.424	333.508	290.344	279.315	317.103	303.235	271.414	294.474	316.604	314.203	245.028	246.69	304.754	287.992	295.882	255.827	278.79	312.493	310.1	280.367	292.757	318.256	307.617	323.56	333.599	289.641	293.356	341.764	237.065	311.296	302.996	294.808	369.091	308.13
Eif4e2	298.151	275.315	287.196	260.094	284.506	270.618	250.752	304.592	318.189	304.92	311.553	274.326	301.201	278.529	271.828	213.284	290.668	244.596	298.686	243.391	317.108	309.739	286.07	320.42	256.031	240.477	300.137	273.123	267.89	227.718	242.935	249.75	295.996	294.254	295.201	277.138	333.373	315.133
Mmd2	410.965	328.411	360.269	394.18	387.963	400.21	492.706	461.312	466.967	527.293	449.171	478.907	465.493	406.131	382.856	395.732	407.192	302.457	370.203	319.784	298.61	404.726	482.887	451.025	401.884	426.193	347.822	319.754	368.981	435.461	323.15	487.817	387.072	411.274	421.856	361.767	370.174	398.168
Acap3	592.273	645.023	603.281	591.271	648.956	653.676	615.882	671.114	695.02	729.45	688.092	661.791	794.076	664.079	549.399	560.192	619.751	557.573	576.338	513.43	609.111	714.465	741.494	612.977	523.604	545.241	573.158	588.118	624.234	551.317	610.776	692.291	598.689	608.959	647.884	601.705	634.274	682.288
Mfsd8	128.93	176.988	197.129	171.242	166.941	182.953	206.76	178.205	158.551	188.68	147.175	148.787	140.332	166.02	109.114	145.187	139.572	156.489	162.665	131.467	140.056	158.311	145.324	163.693	112.276	140.477	124.356	159.877	155.427	144.821	161.575	157.737	116.523	132.926	128.603	137.639	143.956	148.063
Ash1l	797.755	654.855	649.165	667.199	893.49	777.551	714.863	701.447	628.776	786.728	777.927	743.934	843.706	720.333	702.541	602.592	664.568	614.12	584.752	607.589	675.175	678.673	767.813	747.065	671.556	555.558	602.143	547.197	731.643	680.158	638.278	702.514	605.385	677.126	775.513	666.805	725.194	715.302
Olfr985	118.858	145.523	158.043	177.704	124.618	163.895	182.565	128.915	110.769	133.087	105.125	108.49	145.467	187.973	122.514	133.624	145.974	124.928	145.837	90.6054	116.273	129.402	124.727	158.468	89.1911	87.302	116.876	104.681	123.836	84.8949	107.717	102.237	115.184	124.973	111.066	107.879	129.885	91.0385
Pla2g4e	207.497	147.49	261.705	171.242	277.452	203.916	153.971	168.095	146.606	168.464	235.098	170.485	261.84	135.834	170.371	163.175	154.938	107.833	171.078	158.115	132.128	140.415	169.354	148.02	142.706	130.159	137.446	92.3098	163.009	120.85	145.532	144.592	120.541	161.329	212.389	135.779	181.84	110.047
Pde8b	505.648	296.946	397.656	319.868	493.771	308.733	316.739	271.732	271.492	411.053	391.83	350.269	475.761	299.11	388.599	260.823	359.814	230.131	308.502	209.636	210.084	227.142	286.07	238.573	314.792	245.239	318.837	235.057	294.426	201.75	224.601	318.395	210.278	281.757	387.756	278.998	375.585	273.115
Ttc9c	193.395	182.888	173.337	210.014	216.319	196.293	197.962	194.636	188.959	195.418	208.339	230.929	217.344	215.414	141.657	159.321	165.182	182.789	235.583	158.115	187.622	202.363	186.518	177.624	147.952	176.191	147.731	159.877	184.49	163.797	175.326	211.777	166.079	222.679	221.158	195.298	233.794	166.07
Trim27	189.366	178.954	217.521	222.938	197.508	215.351	178.166	207.274	193.302	234.165	168.2	189.083	183.117	208.554	216.314	179.878	206.157	157.804	231.377	202.53	182.337	239.532	202.538	205.486	163.692	172.223	159.886	138.941	171.854	156.806	166.159	195.711	154.025	170.418	208.492	186.928	199.158	193.082
Abhd6	273.977	261.549	299.092	243.94	383.26	333.508	303.542	308.384	379.003	502.023	458.728	305.323	427.843	304.598	317.771	231.272	334.205	268.266	349.168	303.794	319.75	389.583	434.827	292.557	291.707	294.446	302.007	218.879	434.689	251.688	342.63	461.527	326.801	327.202	414.061	350.607	475.164	353.149
Fam222b	330.384	330.377	344.975	331.176	474.96	390.681	270.548	327.342	384.433	360.513	357.426	330.121	350.831	343.016	346.485	313.502	334.205	294.567	325.329	355.315	315.786	359.298	387.911	289.074	265.475	260.319	292.657	244.573	270.417	246.695	250.957	268.737	246.44	341.971	413.087	318.987	383.162	311.131
Selplg	177.279	206.486	243.012	285.942	291.56	245.843	268.349	256.565	231.311	286.389	149.087	187.533	208.787	189.345	195.257	188.872	213.84	209.09	288.87	229.178	239.152	268.441	220.846	238.573	163.692	179.366	206.636	184.62	197.127	175.782	186.785	184.027	230.368	261.307	191.93	188.788	253.277	209.088
Rbfox1	1651.92	1559.46	1531.14	1546.03	1540.09	1417.89	1277.96	1165.29	1207.6	1315.71	1615.11	1568.46	1709.66	1479.08	1257.68	1200.04	1503.28	1245.34	1117.62	1028.64	950.001	860.387	1208.36	1185.9	1093.38	1095.24	1181.85	1192.41	1161.28	1231.48	1041.64	1305.71	1000.49	1167.93	1678.65	1293.62	1515.33	1482.63
N4bp2l2	298.151	247.783	319.484	300.482	366.801	297.299	305.741	302.065	309.501	338.613	280.971	280.525	357.676	241.483	227.799	217.139	291.949	234.076	265.031	280.699	297.288	379.947	322.687	275.143	279.116	232.541	249.646	207.459	307.063	247.693	262.416	376.816	255.816	285.165	299.099	285.508	350.691	288.122
Zfp651	320.311	293.013	338.177	357.024	416.178	371.623	334.336	303.328	330.135	392.521	399.476	376.616	427.843	349.876	329.256	265.963	299.632	261.691	295.882	255.827	326.356	353.791	361.593	332.609	270.721	235.716	288.917	260.751	339.917	281.651	275.021	392.882	316.086	371.51	415.036	310.617	374.503	311.131
Camkmt	173.25	129.791	142.748	158.318	183.401	158.178	167.168	152.928	162.895	170.149	183.491	164.285	183.117	157.787	139.743	127.2	130.609	134.133	159.86	129.69	146.662	180.337	161.344	160.21	126.966	111.905	117.811	122.763	146.581	118.853	144.386	146.053	145.989	134.062	164.65	151.589	158.027	141.06
Sh2d4b	666.811	656.822	633.87	667.199	700.684	649.865	635.678	672.378	597.283	705.865	711.029	781.13	845.417	1035.91	411.571	384.169	385.424	351.113	309.904	323.337	344.854	371.687	382.19	372.662	199.368	205.557	203.831	232.202	276.735	209.74	210.85	299.408	257.155	237.448	318.584	238.078	280.336	255.108
Auts2	451.256	310.712	350.073	298.866	533.743	343.037	387.126	307.12	410.496	554.247	403.299	299.123	487.741	360.853	423.056	337.914	476.338	311.663	423.489	403.283	393.742	425.375	512.638	296.04	325.285	271.43	369.327	249.332	389.199	261.676	301.377	530.172	283.942	288.574	530.973	282.718	500.059	299.126
Pcyt2	342.471	375.608	440.14	413.566	432.637	482.158	420.12	437.299	483.256	417.791	414.767	463.409	395.327	419.851	312.028	411.15	398.229	369.524	413.673	367.751	437.344	437.765	450.847	454.508	329.482	301.589	330.057	333.077	347.499	359.555	417.115	407.487	405.823	437.405	420.881	448.256	421.045	416.176
Hmg20a	253.831	310.712	212.423	266.556	376.206	310.639	307.941	309.648	325.791	330.19	328.755	333.22	379.924	334.783	254.599	269.817	295.79	274.842	332.341	332.22	391.099	330.389	398.21	280.367	245.538	250.795	276.762	245.525	289.372	336.583	295.648	353.448	332.158	353.332	341.966	324.567	332.29	349.148
Medag	364.631	279.248	271.901	250.402	336.234	221.068	171.567	159.247	187.873	463.276	357.426	251.078	402.172	267.552	331.171	233.842	286.827	209.09	210.342	186.54	121.558	150.051	265.473	132.347	262.327	197.62	307.617	263.606	275.472	142.823	153.553	283.343	144.65	186.323	379.962	219.478	392.904	286.121
Tmem98	134.974	119.958	180.135	158.318	145.78	207.728	208.96	174.414	129.23	156.672	120.416	144.137	174.56	138.578	135.914	115.636	133.17	90.7372	151.446	135.02	132.128	125.272	138.458	172.4	99.6841	139.683	105.656	101.826	131.418	143.822	129.489	112.461	132.595	164.737	150.036	134.849	114.732	121.051
Pcmtd1	729.261	523.098	747.729	575.116	747.71	554.577	448.714	509.339	476.74	651.956	733.965	537.802	783.808	561.174	553.227	476.677	508.35	448.426	443.121	417.495	443.951	483.193	624.778	508.492	469.04	400.796	549.783	403.499	504.189	377.533	390.759	572.527	385.732	478.305	636.193	491.966	632.109	487.206
Fyco1	136.988	135.691	183.533	156.703	204.562	158.178	136.374	176.942	162.895	192.049	179.669	156.536	160.869	197.577	153.143	149.042	140.853	117.038	148.642	129.69	147.984	189.973	186.518	170.658	144.804	143.652	141.186	148.457	181.963	156.806	151.262	165.04	156.704	153.376	201.672	148.799	201.322	166.07
Zfp664	288.078	287.114	277	258.479	251.588	318.262	252.952	312.176	259.547	338.613	263.769	272.776	302.913	321.063	248.857	208.145	236.888	224.87	229.974	268.263	243.116	269.817	300.946	243.797	220.354	219.842	228.141	206.508	243.881	221.725	239.498	312.553	235.725	303.343	304.944	274.348	285.748	258.109
Rap1b	197.424	206.486	149.546	214.861	169.293	251.561	266.149	240.135	269.32	245.958	217.896	226.28	205.364	245.599	210.571	191.442	171.584	205.145	218.756	227.402	249.722	275.324	211.692	245.539	180.481	223.811	183.261	216.976	241.354	220.727	223.455	258.514	215.635	228.36	232.849	235.288	241.371	206.087
Creb3	197.424	222.218	241.312	248.786	244.534	251.561	285.945	285.634	278.008	284.704	269.503	246.428	357.676	230.507	246.942	223.563	247.132	230.131	301.491	238.061	243.116	389.583	357.016	249.022	236.094	193.652	241.231	187.475	246.408	208.742	213.141	249.75	206.26	293.118	259.154	220.408	300.901	267.113
2300009A05Rik	106.77	135.691	124.055	116.316	131.672	125.78	131.975	147.873	142.262	163.41	141.441	147.237	157.446	133.09	97.6284	105.357	125.487	123.613	133.217	127.913	109.666	112.883	146.468	135.83	126.966	127.778	118.746	128.472	166.799	143.822	120.322	165.04	148.668	152.24	146.139	121.829	145.039	132.056
4833439L19Rik	803.799	702.052	749.428	773.821	743.007	647.959	703.865	698.919	791.671	721.027	737.788	743.934	780.385	771.1	725.513	673.259	768.287	744.308	671.693	579.164	597.219	681.426	707.166	740.099	597.056	669.845	714.344	687.09	663.407	624.227	693.282	714.199	664.317	703.256	761.873	719.814	738.182	715.302
Matn2	108.785	114.059	88.368	116.316	126.97	148.649	189.164	221.177	196.56	154.987	91.7457	144.137	106.105	148.183	86.1427	123.345	107.56	113.093	119.194	142.126	146.662	200.986	164.777	198.521	89.1911	111.112	75.7354	90.4065	160.481	136.831	170.742	235.145	162.061	134.062	122.757	107.879	104.991	127.054
Olfr846	110.799	139.624	95.1655	135.701	152.834	198.199	136.374	140.289	132.488	141.51	128.062	128.639	138.621	146.811	89.9712	114.351	106.28	89.4222	136.021	115.477	120.237	118.389	113.284	121.899	84.9938	84.9211	81.3455	90.4065	113.727	73.9085	112.3	116.842	93.7544	114.748	105.22	112.529	98.4965	116.049
Tspan12	147.061	149.456	163.141	159.934	178.698	167.707	175.966	187.053	195.474	165.095	204.516	170.485	215.633	174.252	145.485	156.751	145.974	143.338	159.86	145.679	151.947	119.766	179.652	161.951	120.67	111.905	135.576	138.941	141.527	125.844	155.845	113.921	135.274	152.24	155.882	178.559	147.204	135.057
Syt16	481.474	485.734	494.521	555.73	554.904	516.461	516.901	553.574	449.591	544.139	452.994	475.808	432.977	481.594	417.313	390.593	519.874	377.414	405.26	467.239	560.223	638.751	546.967	590.338	389.293	446.828	351.562	392.079	490.289	506.373	459.514	538.935	424.573	426.044	413.087	381.297	441.611	435.184
Ginm1	100.727	92.427	144.448	119.547	124.618	148.649	147.372	155.456	143.348	171.833	175.846	164.285	121.507	160.531	126.343	137.478	120.365	118.353	147.24	126.137	134.771	155.558	152.189	153.244	107.029	103.969	115.006	103.73	161.745	101.874	124.905	150.434	129.917	145.423	142.242	147.869	152.615	148.063
Spns1	306.209	253.683	278.699	256.863	317.424	251.561	270.548	321.023	338.822	402.629	357.426	303.773	320.026	325.179	233.542	246.69	281.705	236.706	265.031	328.667	268.22	319.376	320.399	320.42	232.946	220.636	287.047	204.604	298.217	271.664	278.459	344.685	245.101	298.799	329.301	273.418	324.714	287.121
Fbxo27	187.352	125.858	181.834	132.47	176.347	163.895	134.174	120.068	123.8	173.518	246.566	187.533	225.901	161.903	172.285	147.757	194.633	142.023	168.274	131.467	145.341	122.519	201.394	135.83	141.656	121.429	147.731	140.844	137.736	139.827	130.635	200.092	135.274	173.826	207.518	159.959	179.675	175.074
Col6a1	38.2761	395.273	81.5704	463.647	77.5925	676.545	712.664	384.216	450.677	102.763	84.1002	643.193	99.2595	525.5	112.943	384.169	99.8773	274.842	134.619	188.317	458.485	457.038	152.189	694.823	123.818	456.352	67.3204	328.318	120.045	589.27	554.626	131.448	474.129	404.458	91.5807	352.467	95.2493	489.207
Gfap	102.741	125.858	713.741	182.551	155.185	106.723	184.765	240.135	135.746	96.0246	122.328	172.035	138.621	204.437	91.8855	78.3755	108.841	80.2169	79.9301	83.4991	83.2407	100.493	88.1097	107.967	107.029	202.382	92.5655	98.9714	102.354	180.776	129.489	111	214.296	154.512	116.911	117.179	104.991	137.058
Nbn	151.09	149.456	154.644	116.316	190.454	137.215	160.569	164.303	162.895	154.987	158.644	162.736	150.601	145.439	120.6	131.054	122.926	147.284	150.044	135.02	140.056	148.675	122.438	120.157	112.276	122.223	131.836	106.585	135.209	117.854	142.094	148.974	125.899	126.109	155.882	155.309	149.368	154.065
Pygl	151.09	110.126	154.644	130.855	138.726	137.215	131.975	145.345	128.144	112.871	145.264	128.639	164.292	113.881	132.085	120.775	104.999	117.038	131.815	140.349	113.63	108.753	121.294	120.157	110.177	101.588	109.396	96.1164	122.572	115.857	79.0686	128.527	99.1118	126.109	139.32	115.319	132.05	112.047
Tmem94	408.95	348.076	346.674	387.718	444.394	489.781	387.126	505.547	497.374	475.069	489.31	503.705	489.452	526.872	323.514	384.169	445.606	349.798	403.857	424.602	459.806	666.284	614.479	498.043	335.778	319.843	300.137	290.253	389.199	346.571	404.51	483.435	396.447	451.038	437.444	418.497	460.011	419.177
Spint2	147.061	129.791	163.141	176.089	155.185	144.838	175.966	157.984	153.122	234.165	135.707	153.436	177.983	155.043	134	134.909	153.657	139.393	140.228	126.137	138.735	154.181	186.518	158.468	145.854	130.159	133.706	129.424	175.645	119.852	143.24	219.079	178.133	172.69	169.522	156.239	193.746	143.06
Cd200	286.064	367.742	280.398	321.483	442.042	459.288	453.113	490.381	457.193	473.384	326.844	406.064	378.213	380.062	273.742	290.375	314.998	298.512	329.536	392.623	590.613	735.115	597.315	478.888	295.904	452.383	298.267	317.85	499.135	417.483	506.497	452.764	396.447	395.369	357.554	421.287	400.48	494.209
Uba52	223.613	220.252	253.208	276.249	249.237	283.958	250.752	339.981	304.071	352.09	252.301	286.724	284.088	297.738	296.714	265.963	253.535	245.911	241.193	200.753	225.939	225.766	221.991	238.573	318.989	347.621	317.902	330.222	352.553	347.57	382.738	303.79	306.711	322.657	364.374	341.307	294.407	331.14
Cdk5r2	1347.72	1052.09	1374.8	1221.31	1577.71	1328.32	1156.98	1191.83	1164.16	1465.64	1448.82	1205.79	1571.04	1223.88	1516.11	1167.92	1623.65	1121.72	1458.37	1147.67	981.712	883.789	1155.72	909.016	1384.04	1148.42	1493.2	1191.46	1261.1	1112.62	1078.31	1145.05	910.757	1183.83	1510.11	1210.85	1492.6	1169.49
Esrrg	155.119	289.08	185.233	457.185	169.293	461.194	266.149	194.636	263.89	180.257	198.782	421.562	177.983	393.782	151.228	258.254	111.402	241.966	194.917	152.786	171.767	152.805	164.777	219.418	134.311	198.414	131.836	203.653	190.808	220.727	248.665	157.737	195.545	294.254	133.474	344.097	128.803	255.108
Endog	126.916	159.289	141.049	163.165	138.726	131.498	134.174	156.72	149.864	154.987	166.289	164.285	135.198	176.996	126.343	151.612	120.365	127.558	159.86	115.477	126.843	140.415	167.065	165.434	112.276	123.017	115.006	119.908	118.781	116.855	138.656	141.671	132.595	172.69	172.444	177.629	181.84	133.056
Speg	479.459	416.905	484.324	478.186	646.604	566.011	468.51	494.173	499.546	690.703	615.46	571.899	616.093	566.662	472.828	438.132	573.654	407.66	502.017	472.569	499.444	529.998	677.415	585.114	454.35	436.51	460.958	415.87	495.344	472.415	473.265	670.383	482.165	502.164	678.087	523.586	600.72	548.232
Pdcd5	275.991	255.649	251.509	353.793	282.155	343.037	283.746	299.537	245.429	304.92	258.035	292.924	304.624	299.11	237.371	226.133	234.327	260.376	235.583	229.178	276.148	286.337	289.503	261.212	235.045	234.922	227.206	199.846	265.363	238.704	229.184	281.882	238.404	285.165	282.536	263.188	283.583	263.111
Cdk13	370.674	306.779	361.969	336.023	583.12	465.006	398.124	398.119	384.433	495.285	464.462	421.562	439.822	402.015	365.628	319.926	417.436	322.183	391.237	406.836	401.67	477.687	468.011	365.696	318.989	283.335	337.537	278.833	423.317	333.587	362.111	446.922	304.032	381.735	427.701	354.327	418.881	347.147
Coasy	175.264	145.523	163.141	174.473	169.293	169.613	158.37	195.9	148.778	171.833	168.2	158.086	152.312	176.996	128.257	127.2	138.292	130.188	161.262	101.265	122.879	144.545	133.881	139.313	115.424	103.969	94.4355	118.004	142.79	106.868	144.386	135.829	132.595	145.423	141.268	117.179	158.027	133.056
Dhx30	402.907	338.244	399.355	415.182	486.717	444.042	349.733	384.216	415.926	439.691	426.235	412.263	432.977	400.643	396.256	336.629	395.668	345.853	399.65	355.315	391.099	457.038	443.981	456.25	375.652	368.256	388.027	340.69	394.253	359.555	403.364	430.856	400.465	406.73	445.238	379.437	474.082	364.154
Zfp950	179.294	131.758	168.239	155.087	157.536	188.67	178.166	192.108	169.411	208.896	156.732	167.385	188.251	179.74	137.828	147.757	156.218	122.298	189.308	159.892	157.232	196.857	180.796	158.468	134.311	138.096	143.056	129.424	156.69	158.803	168.45	219.079	150.007	142.015	167.573	152.519	191.581	163.069
Ralgapb	290.093	224.185	302.49	332.792	319.775	381.152	259.55	336.189	327.963	347.036	361.249	362.668	403.883	326.551	310.114	241.551	281.705	265.636	319.72	312.677	284.075	326.259	280.349	320.42	329.482	259.525	311.357	317.85	331.072	288.643	276.167	280.422	282.603	307.888	330.275	296.668	344.196	292.123
Zfp764	126.916	102.26	144.448	142.163	136.375	114.346	123.176	141.553	118.371	106.132	120.416	117.79	112.95	108.393	107.2	87.3694	120.365	78.9019	113.585	97.7117	129.486	139.039	120.15	95.7776	72.4022	99.2069	93.5005	79.9384	96.036	99.8763	105.425	78.8685	105.809	96.5699	133.474	125.549	121.226	109.046
Pcdhga9	139.003	100.293	125.754	130.855	119.916	144.838	125.376	127.651	150.95	138.141	147.175	119.339	176.271	120.742	128.257	114.351	139.572	118.353	145.837	127.913	153.269	154.181	143.035	135.83	117.522	90.4767	122.486	114.198	146.581	130.838	131.781	150.434	135.274	127.245	145.165	113.459	127.721	118.05
Map3k4	294.122	255.649	271.901	297.251	359.747	310.639	325.538	295.745	285.61	347.036	315.376	261.927	349.12	285.389	254.599	219.708	284.266	257.746	316.916	310.901	289.361	324.882	344.429	316.937	203.566	214.287	230.946	185.571	302.008	243.698	249.811	309.632	246.44	280.621	291.304	252.028	329.043	250.106
Jph4	1386	1305.78	1181.07	1465.25	1478.96	1412.17	1535.31	1534.34	1350.95	1585.25	1301.64	1368.53	1506.01	1404.99	1219.4	1269.43	1455.9	1228.24	1235.41	1261.37	1423.02	1603.76	1627.17	1675.24	1313.73	1440.48	1159.41	1232.38	1293.96	1315.37	1282.29	1555.46	1296.49	1332.67	1473.08	1247.12	1489.35	1551.66
Ints6l	187.352	149.456	169.938	197.09	228.075	238.22	182.565	223.705	193.302	257.75	227.453	210.781	246.437	211.298	195.257	149.042	184.389	147.284	204.733	227.402	232.546	245.038	204.826	181.107	201.467	134.128	234.686	140.844	250.199	181.775	211.995	251.211	186.169	203.365	242.591	187.858	251.112	196.083
Gas6	556.011	527.031	497.919	588.04	514.932	655.582	514.701	687.545	842.712	566.04	659.422	658.691	708.507	692.892	478.57	546.059	478.899	532.588	600.177	499.218	465.091	527.245	550.399	572.924	495.273	434.923	495.553	483.437	547.153	432.465	619.943	461.527	566.544	577.147	607.94	681.684	602.885	637.269
Cdh2	501.619	403.139	525.11	494.341	630.145	484.063	653.275	520.714	415.926	534.031	630.751	540.902	616.093	526.872	388.599	431.708	407.192	372.154	385.628	408.612	580.043	585.063	579.006	682.633	545.639	503.177	448.803	369.239	472.598	551.317	508.789	414.79	543.775	433.997	506.616	464.996	561.755	529.224
Hbegf	183.323	127.825	209.024	122.778	260.993	144.838	105.58	140.289	132.488	198.788	317.287	167.385	338.851	134.462	164.628	122.06	160.06	122.298	155.653	135.02	124.2	132.155	171.642	130.606	145.854	110.318	146.796	100.875	159.218	99.8763	105.425	169.421	119.202	154.512	207.518	150.659	228.382	109.046
Bcl7c	187.352	151.423	171.638	150.241	218.67	152.461	164.968	173.15	183.529	224.057	229.364	170.485	229.324	170.136	147.4	146.472	202.315	134.133	148.642	127.913	163.839	195.48	215.125	160.21	169.988	148.413	165.496	138.941	208.499	146.818	154.699	217.619	203.581	180.643	224.08	190.648	245.7	187.079
Agk	251.817	208.452	209.024	205.168	244.534	194.388	151.771	195.9	196.56	225.742	233.187	201.482	210.499	176.996	239.285	176.024	216.401	180.159	241.193	207.859	202.156	206.493	205.971	208.969	230.847	211.112	239.361	177.006	229.981	180.776	202.828	170.882	167.419	211.318	253.308	210.178	241.371	185.078
Tmem129	245.773	178.954	210.724	231.016	230.426	259.184	219.958	228.76	233.483	259.435	244.655	277.425	265.262	211.298	189.514	176.024	185.669	193.31	208.94	179.434	200.835	245.038	234.578	238.573	151.1	173.81	196.351	165.587	237.563	173.785	176.472	213.237	183.491	249.946	247.463	213.898	278.171	209.088
Rab2a	664.796	654.855	628.772	562.192	667.766	613.655	622.481	576.324	575.563	680.595	661.333	612.195	727.333	565.29	570.456	583.319	631.276	549.683	542.683	525.866	549.653	600.206	638.509	524.165	577.119	557.939	615.234	551.956	573.689	555.312	567.231	695.212	591.992	648.723	757.002	652.855	687.311	632.267
Myl10	273.977	173.055	183.533	182.551	171.644	142.932	182.565	180.733	130.316	158.356	141.441	178.234	145.467	183.856	120.6	102.788	104.999	118.353	180.894	106.595	124.2	140.415	124.727	132.347	90.2404	100.794	89.7605	108.488	117.518	97.8788	96.2574	134.369	75.0035	128.381	126.654	110.669	140.709	90.0381
Bcs1l	163.177	169.122	141.049	158.318	150.482	146.744	151.771	163.039	141.176	163.41	145.264	198.382	138.621	160.531	164.628	149.042	162.621	136.763	144.435	138.573	149.305	140.415	154.478	128.864	120.67	126.191	139.316	98.9714	145.318	131.837	139.802	159.198	154.025	152.24	163.676	137.639	153.698	150.063
Acot8	157.134	98.3266	137.65	106.623	124.618	129.592	107.779	144.081	144.434	181.941	168.2	127.089	131.776	160.531	153.143	118.206	116.523	102.572	126.205	135.02	125.522	147.298	137.314	97.519	116.473	118.255	129.966	111.343	149.109	128.84	136.365	146.053	99.1118	140.879	152.959	120.899	159.11	115.049
Dnajb2	314.267	261.549	336.478	247.171	303.316	314.451	250.752	278.051	247.601	254.381	321.11	297.573	337.14	278.529	296.714	259.539	298.351	249.856	267.836	225.625	243.116	243.662	257.463	250.763	254.982	230.16	244.971	206.508	275.472	241.701	265.854	270.198	239.743	307.888	340.992	277.138	291.16	306.129
Tspan9	189.366	175.021	282.098	192.244	225.724	196.293	145.172	171.886	168.325	202.157	301.996	179.784	284.088	208.554	183.771	140.048	138.292	127.558	162.665	170.551	138.735	148.675	152.189	149.761	181.53	128.572	152.406	153.215	174.381	98.8776	126.051	195.711	137.953	238.585	221.158	222.268	209.982	217.092
Fam120b	306.209	287.114	321.184	287.558	305.668	304.922	338.735	294.481	344.252	321.767	376.539	348.719	340.563	278.529	283.314	253.114	314.998	278.787	308.502	303.794	301.252	342.778	369.603	346.541	303.25	272.224	306.682	245.525	343.708	281.651	271.583	360.751	293.317	341.971	359.503	292.948	300.901	301.127
Olfr1325	102.741	112.092	132.552	119.547	82.2951	135.309	127.576	132.706	114.027	106.132	112.771	103.841	99.2595	130.346	93.7998	91.224	117.804	95.9973	137.424	101.265	95.1323	112.883	108.707	97.519	73.4515	92.064	98.1756	83.745	96.036	84.8949	88.2359	108.079	96.4331	120.428	114.963	104.159	122.309	118.05
Nol4l	211.526	271.381	248.11	306.944	284.506	343.037	367.33	357.675	355.112	392.521	349.78	333.22	371.367	358.109	243.114	236.411	253.535	236.706	335.145	335.773	399.027	370.311	414.23	337.834	257.08	284.128	257.126	247.428	350.026	268.667	281.897	347.606	261.173	284.029	424.778	292.948	408.057	374.158
Mrpl18	294.122	320.545	282.098	347.331	312.721	333.508	310.141	346.3	335.564	323.451	296.262	299.123	373.079	307.342	222.057	280.096	249.693	240.651	300.088	275.369	282.754	297.35	295.225	315.195	231.897	230.16	220.661	271.22	266.626	271.664	280.751	274.579	243.761	326.066	301.047	340.377	338.785	291.123
Atp6v1f	406.936	399.206	390.858	378.026	395.016	405.927	406.922	430.979	455.021	481.807	426.235	461.859	468.916	517.268	493.885	456.12	452.009	432.645	361.789	394.4	413.561	466.674	440.548	402.266	484.78	450.002	445.063	450.129	433.426	480.405	477.849	493.659	471.451	524.886	533.896	521.726	518.46	493.208
Timmdc1	215.555	190.754	241.312	235.862	211.616	228.691	244.153	214.858	232.397	229.111	225.541	244.878	273.819	235.995	170.371	191.442	207.437	181.474	194.917	175.881	183.658	220.259	215.125	202.004	160.544	165.874	170.171	157.022	202.181	171.787	189.077	224.921	188.848	205.637	212.389	181.349	245.7	217.092
Ephb3	126.916	114.059	108.761	109.854	173.995	173.424	142.973	132.706	166.153	197.103	158.644	148.787	172.848	141.323	145.485	107.927	158.779	127.558	182.297	166.998	136.092	122.519	170.498	142.796	147.952	114.286	149.601	118.004	202.181	137.829	128.343	182.566	139.292	186.323	201.672	158.099	186.169	135.057
Siglecg	147.061	196.653	200.527	211.63	190.454	236.314	250.752	259.093	215.022	217.319	229.364	269.676	266.974	222.274	187.6	203.005	195.913	188.05	228.572	191.87	188.943	187.22	171.642	219.418	173.136	178.572	148.666	164.635	233.772	182.774	205.12	203.013	187.509	261.307	242.591	248.308	279.254	193.082
Zhx1	227.642	198.62	210.724	229.4	197.508	202.011	219.958	202.219	216.108	207.211	248.478	196.832	260.128	257.948	195.257	197.866	208.718	177.529	220.158	181.211	182.337	224.389	200.249	249.022	178.382	185.715	187.001	196.039	223.663	179.777	191.369	238.066	188.848	236.312	254.282	229.708	255.441	211.089
LTO1	134.974	171.088	144.448	150.241	162.239	175.33	191.363	157.984	131.402	165.095	156.732	182.884	167.714	186.601	132.085	109.212	112.682	131.503	159.86	149.232	140.056	151.428	141.891	167.175	103.881	119.048	125.291	120.859	127.627	132.836	113.446	138.75	121.881	137.47	160.753	146.939	164.522	131.055
Gcc1	151.09	155.356	142.748	163.165	157.536	137.215	105.58	160.511	169.411	166.78	191.137	162.736	213.921	150.927	168.457	140.048	149.816	142.023	134.619	177.658	136.092	181.714	159.055	142.796	141.656	101.588	135.576	120.859	157.954	127.842	154.699	201.553	141.971	167.009	156.856	158.099	179.675	148.063
Slc25a13	215.555	161.256	175.037	222.938	230.426	245.843	255.151	289.426	249.773	274.597	275.237	278.975	261.84	275.785	204.828	209.43	240.73	211.72	227.17	195.423	211.405	203.74	195.672	245.539	185.727	233.335	203.831	229.347	251.463	242.7	225.746	238.066	206.26	257.899	281.562	275.278	276.007	246.104
Rpl7	292.107	285.147	339.877	357.024	324.478	322.074	307.941	363.994	346.424	358.829	391.83	319.272	306.335	362.225	310.114	322.496	295.79	301.142	280.456	291.358	244.437	311.116	292.936	351.765	323.186	306.351	288.917	296.914	353.817	340.578	311.691	334.461	348.231	361.285	342.94	332.007	345.279	319.135
Rce1	197.424	151.423	156.343	182.551	197.508	217.257	167.168	193.372	196.56	185.311	193.048	151.886	203.653	178.368	149.314	131.054	143.414	144.653	190.71	165.222	163.839	183.09	184.229	142.796	141.656	151.588	146.796	114.198	198.39	139.827	135.219	223.461	156.704	181.779	224.08	178.559	182.922	153.065
Arpc1a	539.895	704.019	642.367	767.359	608.984	651.77	785.25	739.363	794.929	677.226	647.954	771.831	616.093	756.007	658.513	781.186	701.702	803.484	649.257	605.812	677.817	732.361	655.673	802.79	602.302	704.766	595.598	712.784	639.398	738.086	745.995	686.448	715.212	687.351	594.3	710.514	616.956	720.304
Tlcd1	187.352	145.523	151.245	180.935	181.049	192.482	149.571	152.928	196.56	186.995	235.098	156.536	210.499	167.392	191.428	152.897	135.731	128.873	150.044	158.115	140.056	126.649	184.229	189.814	131.163	125.397	142.121	122.763	168.063	117.854	135.219	166.5	117.863	195.412	194.852	188.788	203.487	155.066
Rnf167	201.453	210.419	202.227	232.631	235.129	243.937	230.956	251.51	244.343	276.281	223.63	247.978	272.108	267.552	208.657	203.005	208.718	178.844	214.549	195.423	218.011	236.778	240.299	243.797	169.988	215.08	213.181	176.055	205.972	238.704	221.163	220.54	200.902	218.134	255.257	222.268	229.464	225.095
Prss21	106.77	119.958	135.951	171.242	117.564	186.765	118.777	150.4	142.262	121.294	133.796	159.636	152.312	149.555	132.085	146.472	126.767	128.873	154.251	124.36	126.843	137.662	141.891	130.606	89.1911	122.223	106.591	125.618	139	119.852	84.7982	129.987	143.31	142.015	167.573	139.499	153.698	148.063
Kcna2	1267.14	934.103	1432.58	980.605	1410.77	1313.07	796.248	894.819	1232.57	1307.28	1854.03	1207.34	1836.3	1130.58	1248.11	975.197	1043.59	1027.04	1351.8	1158.33	837.692	1044.85	1347.96	792.342	1090.23	553.971	1279.09	806.046	1275	761.058	1016.43	1107.08	775.483	1269.04	1353.25	1290.83	1348.64	964.408
Scg5	1093.89	796.446	1293.23	924.062	1267.34	1078.66	1200.97	1150.12	1141.35	1590.3	1492.78	1184.09	1483.76	1130.58	1049.03	980.336	988.529	917.892	771.255	822.555	981.712	1204.54	1305.63	1149.33	1023.07	819.052	1036.92	871.709	1299.01	956.815	1127.59	1362.67	1042.01	1081.58	1429.24	1120.64	1518.58	1084.46
Arl4c	356.573	371.675	385.76	345.716	477.312	430.702	325.538	430.979	384.433	431.268	366.983	345.619	338.851	360.853	348.399	341.769	291.949	339.278	396.846	321.56	397.706	422.622	429.106	348.282	311.644	241.271	321.642	238.864	322.226	252.687	339.193	328.619	300.014	378.327	377.04	389.667	440.528	334.141
Pkia	342.471	420.838	351.772	390.949	385.611	445.948	464.111	448.673	430.044	555.932	409.033	429.312	450.09	393.782	323.514	327.635	345.729	359.004	354.777	421.048	524.549	553.401	514.927	452.767	360.962	379.367	307.617	309.286	391.726	394.512	365.549	546.238	416.537	438.541	402.37	397.107	487.071	435.184
Senp1	167.206	145.523	176.736	172.858	185.752	163.895	140.773	156.72	144.434	154.987	154.821	232.479	186.539	167.392	120.6	147.757	133.17	136.763	155.653	170.551	103.06	173.454	167.065	165.434	136.41	119.048	112.201	115.149	155.427	147.817	146.678	143.132	136.614	129.517	133.474	135.779	142.874	137.058
Tmem184b	324.34	342.177	361.969	353.793	413.827	424.985	354.132	380.424	430.044	407.683	403.299	409.164	477.472	403.387	369.456	278.811	330.363	295.882	384.225	387.294	412.24	432.258	425.673	336.092	291.707	261.906	299.202	281.688	341.181	316.608	344.922	346.145	287.96	369.238	415.036	326.427	387.492	391.165
Fbxo32	201.453	206.486	312.687	224.554	289.209	236.314	230.956	199.691	185.701	183.626	263.769	257.277	237.881	279.901	193.342	200.436	156.218	218.295	207.538	135.02	122.879	86.727	123.582	172.4	178.382	159.525	162.691	172.248	189.545	194.759	169.596	134.369	159.382	216.998	168.547	191.578	173.181	194.082
Atf4	390.82	318.578	438.441	384.487	491.419	377.341	351.933	338.717	392.035	451.484	577.233	424.662	624.65	386.922	365.628	332.775	349.57	286.677	443.121	412.166	321.071	349.661	359.304	316.937	418.673	354.764	389.897	417.773	446.062	378.531	366.695	464.448	352.249	477.169	505.642	468.716	509.8	401.17
Qsox2	207.497	184.854	159.742	180.935	202.211	175.33	186.964	187.053	187.873	205.526	162.466	226.28	186.539	197.577	183.771	165.745	162.621	186.735	169.676	161.668	163.839	195.48	208.259	184.59	126.966	128.572	143.991	141.796	160.481	165.795	159.283	210.316	182.151	188.595	199.724	172.049	195.911	172.073
Pcdhb6	201.453	182.888	156.343	229.4	218.67	192.482	206.76	194.636	185.701	203.842	212.162	179.784	246.437	208.554	130.171	178.593	175.425	156.489	190.71	202.53	175.73	145.922	175.075	181.107	136.41	133.334	141.186	129.424	173.118	145.819	139.802	153.356	127.238	155.648	148.088	153.449	181.84	157.066
B4galt3	241.744	237.95	244.711	279.48	300.965	318.262	301.342	319.759	330.135	303.235	300.085	271.226	361.099	337.528	256.514	258.254	270.181	266.951	273.445	318.007	367.316	423.999	397.066	323.902	235.045	315.875	230.946	260.751	315.908	286.645	325.442	346.145	253.137	311.296	332.223	274.348	286.83	308.13
Nudt19	336.427	377.574	397.656	355.409	310.37	278.241	290.344	300.801	338.822	326.82	317.287	303.773	386.77	319.691	312.028	305.793	276.583	294.567	272.043	238.061	257.65	290.467	276.916	341.316	281.214	245.239	239.361	246.477	265.363	209.74	233.768	286.264	266.53	297.663	307.867	271.558	297.654	283.12
Rchy1	197.424	196.653	234.515	231.016	239.831	200.105	217.758	218.649	221.538	227.427	225.541	223.18	248.149	225.018	156.971	178.593	180.547	180.159	180.894	191.87	202.156	206.493	251.742	210.711	151.1	184.922	156.146	175.103	199.654	171.787	181.056	211.777	171.437	224.951	229.926	207.388	204.57	205.087
Ufc1	205.482	194.687	183.533	248.786	169.293	196.293	178.166	214.858	220.452	212.265	259.946	216.981	232.746	237.367	199.085	165.745	204.876	203.83	197.722	182.987	190.265	217.506	228.856	193.297	187.826	187.303	165.496	191.281	203.445	206.744	190.223	232.224	223.671	184.051	198.75	199.018	232.711	207.088
Taf3	203.468	200.586	227.717	197.09	225.724	194.388	184.765	185.789	146.606	224.057	225.541	199.932	212.21	212.67	162.714	163.175	165.182	178.844	206.135	186.54	181.016	180.337	179.652	207.228	165.79	160.318	178.586	159.877	194.599	203.748	190.223	213.237	172.776	219.271	232.849	206.458	208.899	190.08
Psen1	336.427	446.403	416.349	479.802	453.799	480.252	545.496	540.936	501.718	574.463	573.41	559.5	593.846	478.85	463.256	407.296	426.399	455.001	472.569	444.144	385.814	446.025	477.165	595.562	396.638	415.082	399.247	383.514	524.407	468.42	495.038	563.764	523.685	546.472	569.943	544.046	557.425	507.214
Clstn2	479.459	751.215	596.484	781.899	740.656	1010.05	1007.41	800.029	987.146	712.603	663.245	1018.26	561.33	915.166	417.313	664.265	385.424	695.652	514.638	564.951	644.785	673.167	590.449	736.617	346.271	528.574	377.742	612.861	591.38	786.027	819.334	591.514	766.107	800.962	448.161	719.814	496.812	775.328
Olfr792	147.061	141.59	164.84	161.549	157.536	177.236	142.973	133.97	128.144	146.564	101.302	154.986	166.003	152.299	116.771	116.921	113.963	92.0522	121.999	104.818	132.128	122.519	122.438	132.347	101.783	101.588	89.7605	88.5032	114.991	86.8924	95.1115	94.9344	107.148	122.701	137.371	106.019	132.05	102.043
Rbis	207.497	202.553	175.037	210.014	209.265	209.634	189.164	189.58	172.669	183.626	170.112	193.733	181.405	205.81	193.342	187.587	153.657	135.448	189.308	170.551	186.301	167.948	184.229	186.331	146.903	142.064	122.486	136.086	175.645	161.8	156.991	167.961	141.971	186.323	178.29	164.609	198.075	171.072
Bend5	126.916	123.892	93.4661	137.317	164.59	160.084	134.174	122.595	153.122	168.464	95.5684	120.889	116.373	123.486	91.8855	111.781	133.17	149.914	182.297	195.423	163.839	185.844	155.622	118.416	118.572	103.175	113.136	79.9384	160.481	110.863	170.742	148.974	120.541	155.648	146.139	113.459	135.297	102.043
Pla2g7	330.384	275.315	358.57	340.869	404.422	468.817	376.128	414.549	440.903	464.961	531.36	429.312	609.248	423.968	334.999	305.793	277.864	245.911	323.927	310.901	255.007	279.454	402.787	360.472	291.707	226.985	388.027	266.461	419.526	287.644	352.944	378.277	271.888	419.227	495.9	433.376	462.176	331.14
Spcs3	481.474	273.348	477.527	329.561	533.743	367.812	393.725	366.522	383.347	599.732	609.726	367.317	539.082	347.132	436.456	282.666	439.204	289.307	311.307	330.443	406.955	454.284	480.598	332.609	379.849	286.509	409.532	272.171	477.653	325.597	352.944	528.711	275.906	310.16	540.716	320.847	506.553	330.14
Parvb	122.887	208.452	161.441	205.168	166.941	196.293	153.971	139.026	143.348	170.149	137.618	158.086	201.942	163.276	158.885	124.63	134.45	124.928	157.056	158.115	149.305	156.935	173.931	144.537	112.276	138.096	116.876	124.666	174.381	139.827	131.781	162.119	140.632	180.643	169.522	159.029	160.192	155.066
Sfrp5	161.163	200.586	166.54	247.171	159.888	215.351	193.563	242.663	209.592	219.003	219.807	249.528	249.86	222.274	172.285	190.157	175.425	218.295	252.411	191.87	177.052	174.831	192.239	160.21	179.431	177.779	179.521	184.62	208.499	181.775	208.558	204.474	179.473	243.129	237.72	201.808	220.805	185.078
Cnppd1	167.206	208.452	197.129	197.09	218.67	207.728	208.96	236.343	238.913	234.165	240.832	232.479	225.901	218.158	160.8	164.46	188.23	172.269	187.906	190.094	169.124	243.662	233.433	261.212	155.297	156.35	172.041	136.086	190.808	167.792	173.034	240.987	198.224	207.909	210.441	183.208	255.441	188.079
Ccdc28b	171.235	206.486	268.503	221.323	289.209	268.712	248.552	260.357	298.641	357.144	344.046	296.024	403.883	299.11	178.028	213.284	177.986	173.584	235.583	241.614	233.867	276.7	307.812	269.919	178.382	188.096	186.066	181.765	246.408	199.753	213.141	319.856	254.476	255.626	327.352	250.168	322.549	241.102
Yeats2	197.424	175.021	147.846	187.397	183.401	194.388	230.956	193.372	191.131	217.319	160.555	218.531	189.962	182.484	149.314	147.757	147.255	165.694	154.251	174.104	186.301	200.986	186.518	165.434	139.558	138.89	121.551	131.327	155.427	167.792	170.742	207.395	188.848	185.187	167.573	146.939	187.252	167.071
Garre1	215.555	230.084	214.122	224.554	352.693	327.791	316.739	308.384	262.804	331.874	282.882	272.776	313.181	238.739	227.799	237.696	281.705	235.391	280.456	261.157	288.039	287.713	270.05	294.298	225.601	189.684	216.921	211.266	253.99	271.664	222.309	276.04	257.155	304.479	287.407	280.858	297.654	243.103
Nhlrc3	195.41	167.155	164.84	177.704	169.293	177.236	182.565	194.636	155.294	195.418	196.871	182.884	219.055	168.764	124.428	149.042	151.096	149.914	187.906	170.551	150.626	128.026	209.404	167.175	119.621	95.2386	134.641	111.343	133.945	125.844	112.3	153.356	132.595	164.737	178.29	130.199	160.192	139.059
Naga	219.584	198.62	186.932	182.551	223.372	259.184	191.363	223.705	205.248	203.842	265.68	201.482	237.881	207.182	229.714	161.89	149.816	168.324	175.285	177.658	175.73	216.129	231.145	203.745	158.445	142.858	168.301	145.602	209.763	148.816	169.596	207.395	145.989	203.365	216.286	179.489	209.982	162.068
Snapc2	147.061	114.059	142.748	158.318	157.536	146.744	151.771	173.15	163.981	188.68	139.53	168.935	188.251	167.392	145.485	105.357	172.865	149.914	159.86	158.115	150.626	188.597	141.891	121.899	149.002	123.81	131.836	134.182	156.69	153.81	162.721	191.329	127.238	152.24	183.161	155.309	162.357	146.062
Cfap300	84.6104	98.3266	112.159	111.469	122.267	114.346	147.372	140.289	112.941	109.502	99.3911	130.188	128.353	135.834	105.285	111.781	119.084	115.723	140.228	106.595	149.305	130.779	138.458	121.899	93.3883	118.255	102.851	88.5032	118.781	132.836	124.905	125.605	111.166	144.287	140.294	106.949	142.874	132.056
Tsr3	181.308	143.557	141.049	150.241	143.429	160.084	193.563	176.942	153.122	192.049	170.112	144.137	167.714	145.439	112.943	102.788	147.255	140.708	147.24	126.137	120.237	177.584	165.921	149.761	115.424	110.318	122.486	120.859	141.527	131.837	147.824	167.961	148.668	165.873	152.959	142.289	163.439	149.063
Arhgef17	439.168	235.984	686.551	226.169	721.846	243.937	239.754	209.802	224.796	422.845	443.437	170.485	460.359	166.02	403.913	159.321	308.595	147.284	325.329	271.816	150.626	264.311	343.284	158.468	382.997	204.763	382.417	207.459	403.099	147.817	183.347	328.619	184.83	256.762	385.808	236.218	397.233	359.152
Smim10l1	829.988	645.023	769.821	610.657	766.52	613.655	604.884	588.963	675.473	741.242	894.52	751.683	905.315	648.986	689.141	574.326	665.848	516.807	600.177	509.877	474.34	635.998	681.992	534.613	580.267	511.114	623.649	528.165	643.189	556.311	501.914	727.343	541.097	650.995	817.406	646.345	848.585	663.28
Cct3	328.369	373.641	336.478	382.872	329.18	320.168	325.538	341.245	285.61	377.36	323.021	342.519	342.274	348.504	308.199	346.908	285.547	344.538	279.054	271.816	286.718	346.908	320.399	323.902	318.989	358.732	309.487	314.044	333.599	289.641	297.94	331.54	314.747	346.516	343.915	340.377	345.279	362.153
Htr5a	257.86	222.218	246.411	219.707	305.668	261.089	268.349	261.621	271.492	352.09	368.894	274.326	302.913	284.017	256.514	210.715	227.925	181.474	211.745	214.966	204.799	273.947	298.657	235.09	185.727	146.826	199.156	163.683	289.372	186.769	203.974	273.119	198.224	237.448	282.536	193.438	297.654	191.081
Pgap6	211.526	159.289	232.816	234.247	166.941	236.314	175.966	194.636	218.28	185.311	200.694	213.881	231.035	205.81	143.571	152.897	176.706	172.269	162.665	186.54	191.586	240.908	199.105	193.297	142.706	120.636	157.081	132.279	168.063	153.81	168.45	179.645	164.74	168.145	226.029	181.349	222.97	170.072
Rps2	1162.39	1103.22	1085.91	1197.08	1152.13	977.656	1073.39	1140.01	993.661	1157.35	1150.64	1012.06	1088.43	994.746	1121.77	1113.96	1185.72	1008.63	1027.87	890.064	1046.45	1189.4	1095.08	1093.61	1131.15	1112.7	994.846	983.052	1134.74	1016.74	994.66	1072.03	1021.92	1048.64	1062.92	1055.54	1043.41	1050.44
Mid1ip1	455.285	383.474	433.343	437.799	371.504	364	351.933	424.66	406.152	390.837	479.753	517.654	571.598	414.363	453.685	411.15	463.533	337.963	357.582	318.007	274.827	330.389	387.911	447.543	371.455	315.081	352.497	347.351	361.399	319.604	297.94	445.461	416.537	456.719	504.668	460.346	410.222	359.152
Camk2d	171.235	232.051	130.853	189.013	145.78	198.199	193.563	193.372	154.208	219.003	189.225	204.582	171.137	181.112	202.914	164.46	204.876	131.503	220.158	254.05	227.26	311.116	298.657	168.917	342.074	251.589	215.051	173.2	205.972	163.797	169.596	248.29	179.473	239.721	245.514	203.668	305.231	248.105
Fbxw9	126.916	94.3936	141.049	117.931	195.157	114.346	120.977	159.247	133.574	158.356	172.023	122.439	160.869	130.346	112.943	95.0785	144.694	134.133	113.585	108.371	145.341	154.181	124.727	127.123	115.424	100.001	108.461	98.0197	135.209	136.831	142.094	159.198	105.809	124.973	138.345	141.359	158.027	127.054
Dcun1d5	221.599	206.486	207.325	255.248	275.101	266.807	268.349	307.12	313.845	328.505	311.553	275.875	296.067	285.389	166.542	226.133	227.925	241.966	238.388	261.157	321.071	319.376	304.379	297.781	245.538	218.255	217.856	219.831	294.426	239.703	246.373	277.5	274.566	277.213	309.815	275.278	306.313	256.108
Foxred2	88.6395	106.193	69.6747	113.085	145.78	110.534	109.979	139.026	135.746	151.618	147.175	130.188	164.292	134.462	112.943	105.357	101.158	110.463	131.815	133.243	136.092	147.298	132.737	134.089	86.0432	84.9211	118.746	97.0681	140.263	131.837	113.446	129.987	117.863	126.109	164.65	131.129	142.874	122.052
Mtfmt	161.163	143.557	152.945	145.394	185.752	156.272	153.971	157.984	147.692	175.203	191.137	181.334	154.023	168.764	164.628	140.048	121.645	127.558	169.676	152.786	154.59	162.441	177.364	165.434	102.832	122.223	126.226	114.198	144.054	119.852	132.927	125.605	127.238	184.051	200.698	154.379	171.016	164.069
Unc93b1	147.061	169.122	176.736	179.32	155.185	184.859	182.565	194.636	160.723	153.302	129.973	178.234	162.58	163.276	156.971	124.63	185.669	132.818	176.688	124.36	155.911	161.064	172.787	144.537	103.881	123.81	150.536	132.279	156.69	117.854	140.948	157.737	135.274	169.281	151.011	132.059	140.709	152.064
Safb	356.573	361.842	339.877	384.487	425.583	419.268	417.92	410.757	406.152	419.476	426.235	344.069	455.225	384.178	327.342	331.49	362.375	364.264	398.248	339.326	381.85	432.258	415.374	444.06	315.841	276.986	292.657	287.398	379.09	315.609	367.841	414.79	340.195	376.055	369.245	332.007	374.503	359.152
Rps6ka2	243.759	234.017	195.429	214.861	223.372	179.142	222.157	181.997	177.013	234.165	240.832	210.781	215.633	201.693	212.485	185.018	250.974	185.419	207.538	181.211	208.762	231.272	266.618	219.418	193.072	234.922	196.351	175.103	222.399	173.785	120.322	255.593	176.794	179.506	252.334	167.399	244.618	236.1
Rwdd4a	249.802	202.553	186.932	200.321	232.778	198.199	226.557	218.649	192.216	220.688	223.63	175.134	198.519	216.786	158.885	177.309	198.474	194.625	225.767	193.647	170.445	210.623	186.518	170.658	138.508	170.636	143.056	132.279	192.072	137.829	159.283	201.553	172.776	222.679	219.209	213.898	209.982	194.082
Ryr2	634.578	741.383	579.49	819.055	964.028	870.933	919.424	834.153	736.287	879.383	682.358	871.022	691.394	838.331	652.77	665.549	711.946	682.501	710.957	740.832	787.484	795.686	895.972	870.705	607.549	572.225	595.598	604.296	780.925	872.919	726.514	844.186	700.479	729.387	716.083	624.955	763.077	733.31
Wdr47	493.561	446.403	431.643	428.106	489.068	419.268	433.317	442.354	420.27	470.015	437.703	469.608	462.07	407.503	384.771	421.429	413.594	423.44	388.432	435.261	426.774	473.557	476.021	473.664	384.046	388.891	399.247	354.965	399.308	394.512	396.489	487.817	337.516	398.777	458.878	386.877	490.318	398.168
Atp5pb	1152.31	1309.71	1181.07	1563.8	940.515	1255.9	1058	1124.84	1200	1088.28	1034.05	1207.34	975.481	1274.65	1108.37	1211.61	1061.52	1322.92	868.013	939.809	905.078	1076.52	1067.61	1095.35	944.376	993.656	920.98	1122.94	924.979	863.93	1002.68	1020.91	1027.28	1181.56	1045.38	1171.79	1071.56	1097.46
Pfn4	132.959	163.222	132.552	190.628	171.644	141.026	149.571	178.205	169.411	141.51	120.416	141.037	177.983	142.695	147.4	147.757	122.926	134.133	144.435	122.584	112.309	145.922	132.737	181.107	96.5362	109.524	114.071	117.053	132.681	123.847	115.738	140.211	103.13	139.742	161.728	157.169	179.675	129.055
Cdk8	237.715	202.553	209.024	245.555	239.831	224.88	248.552	245.191	213.936	220.688	233.187	249.528	232.746	262.064	210.571	204.29	213.84	222.24	211.745	223.849	216.69	216.129	226.568	238.573	210.911	195.239	180.456	195.088	194.599	206.744	176.472	232.224	231.707	193.14	218.235	201.808	221.888	220.093
Zkscan6	163.177	125.858	161.441	140.548	181.049	167.707	112.179	139.026	127.058	143.195	191.137	139.488	179.694	160.531	174.2	89.9391	144.694	140.708	131.815	163.445	145.341	154.181	161.344	149.761	110.177	121.429	106.591	116.101	147.845	115.857	111.154	144.592	116.523	153.376	145.165	163.679	151.533	137.058
Msto1	169.221	180.921	176.736	218.092	213.967	148.649	156.17	190.844	180.271	185.311	191.137	148.787	174.56	178.368	170.371	163.175	188.23	148.599	133.217	184.764	184.979	161.064	173.931	177.624	152.149	151.588	148.666	115.149	188.281	131.837	144.386	185.487	164.74	163.601	163.676	152.519	173.181	173.073
Shkbp1	139.003	106.193	108.761	135.701	126.97	144.838	134.174	163.039	158.551	146.564	173.934	150.337	150.601	186.601	99.5426	100.218	134.45	120.983	134.619	111.924	93.811	155.558	149.901	135.83	99.6841	84.1274	113.136	91.3582	116.254	91.8862	114.592	140.211	121.881	138.606	153.933	150.659	148.286	133.056
Reep2	749.407	574.227	880.281	507.265	759.466	564.105	565.292	596.546	659.183	808.628	909.811	652.492	977.193	558.43	671.913	512.653	718.348	529.958	562.315	611.142	615.717	714.465	724.33	586.855	694.641	442.066	664.789	455.839	639.398	439.456	542.021	619.264	440.646	565.786	764.796	497.546	754.418	514.217
Rps17	531.837	528.997	570.993	586.424	510.23	518.367	582.888	591.491	576.649	621.633	581.056	590.497	610.959	580.383	604.913	529.356	540.362	510.232	483.787	461.91	537.762	600.206	541.245	590.338	487.928	516.669	457.218	531.971	610.334	555.312	555.772	635.33	612.082	631.681	623.528	581.245	599.638	574.243
Gm1673	145.046	192.72	168.239	243.94	195.157	190.576	257.351	269.204	266.062	232.481	258.035	235.579	275.531	231.879	220.142	217.139	230.486	224.87	218.756	198.976	203.477	283.584	270.05	193.297	159.495	205.557	180.456	206.508	233.772	216.732	210.85	268.737	225.011	261.307	259.154	258.538	260.853	289.122
Sema3c	161.163	159.289	107.061	172.858	169.293	209.634	164.968	189.58	222.624	193.734	166.289	175.134	143.755	146.811	105.285	154.181	147.255	127.558	204.733	207.859	181.016	236.778	218.558	168.917	109.128	140.477	134.641	112.294	171.854	157.805	168.45	185.487	141.971	163.601	160.753	157.169	201.322	150.063
Prag1	280.02	273.348	343.276	282.711	319.775	287.77	290.344	390.535	339.908	412.737	311.553	327.021	390.193	369.085	306.285	271.102	359.814	266.951	347.766	286.029	371.28	356.544	347.862	308.23	301.151	328.573	277.697	307.382	351.29	310.615	292.21	429.395	281.263	376.055	480.311	323.637	410.222	323.137
Daam1	249.802	235.984	310.987	276.249	331.532	346.849	310.141	280.579	283.438	301.551	340.223	223.18	325.16	312.83	283.314	256.969	245.852	214.35	328.134	268.263	273.505	308.363	321.543	316.937	235.045	212.7	240.296	214.121	279.263	225.721	257.832	259.974	269.209	272.668	257.205	258.538	260.853	274.116
Lztr1	501.619	546.696	491.122	602.579	561.958	560.294	549.895	578.852	562.532	599.732	546.651	554.851	566.464	552.942	535.999	557.623	545.484	625.955	570.729	486.782	510.015	571.297	592.738	659.995	461.695	473.812	453.478	484.389	459.962	546.324	529.416	489.277	490.202	464.672	523.179	508.706	513.048	523.221
Pde4d	419.023	279.248	441.84	348.947	543.148	369.718	303.542	310.912	304.071	323.451	389.919	316.172	397.038	329.295	340.742	247.975	345.729	268.266	365.996	358.868	383.172	322.129	374.18	252.505	374.602	243.652	338.472	246.477	333.599	291.639	271.583	395.803	261.173	306.752	378.988	330.147	416.716	271.115
Btbd19	217.57	218.285	219.22	231.016	197.508	221.068	213.359	230.024	172.669	222.373	221.719	230.929	282.376	271.669	147.4	147.757	110.121	119.668	136.021	104.818	122.879	125.272	116.717	156.727	65.057	62.6987	83.2155	68.5186	85.927	80.8998	81.3604	93.4738	75.0035	103.387	95.4777	84.6293	86.5903	79.0334
Fam43a	175.264	332.344	205.625	384.487	232.778	312.545	327.737	323.55	233.483	178.572	227.453	353.369	227.612	403.387	197.171	258.254	161.34	260.376	187.906	154.562	179.694	163.818	160.199	271.66	163.692	277.779	161.756	371.143	166.799	350.566	211.995	214.698	286.621	341.971	238.694	259.468	200.24	333.141
Trmt1l	177.279	141.59	139.349	179.32	209.265	167.707	193.563	179.469	182.443	171.833	194.96	161.186	191.674	181.112	156.971	141.333	154.938	157.804	158.458	135.02	155.911	150.051	160.199	188.072	145.854	138.89	157.081	145.602	181.963	153.81	124.905	184.027	148.668	182.915	177.316	160.889	178.593	162.068
Slc6a9	233.686	220.252	251.509	252.017	291.56	344.943	277.147	323.55	286.696	266.173	238.921	247.978	318.315	292.25	218.228	219.708	160.06	210.405	239.79	207.859	211.405	245.038	300.946	273.401	176.284	197.62	179.521	211.266	222.399	237.706	228.038	229.303	241.083	284.029	277.665	312.477	244.618	266.112
Zfp830	88.6395	98.3266	134.251	124.393	159.888	125.78	96.7815	117.54	90.1354	114.556	131.884	128.639	109.528	115.253	107.2	105.357	102.438	86.7921	100.964	92.3819	109.666	106	99.5525	92.2948	93.3883	100.001	102.851	99.923	130.154	114.858	101.987	134.369	121.881	126.109	145.165	105.089	120.144	125.053
Bloc1s4	141.017	90.4605	112.159	106.623	141.077	93.3823	129.775	116.276	132.488	151.618	145.264	148.787	147.178	133.09	116.771	102.788	125.487	84.162	114.987	111.924	117.594	122.519	160.199	137.571	105.98	103.969	100.981	98.0197	125.1	126.843	123.759	146.053	143.31	123.837	152.959	117.179	151.533	111.047
Wipi1	136.988	165.189	141.049	147.01	148.131	167.707	173.767	184.525	131.402	156.672	114.682	142.587	145.467	146.811	118.685	149.042	153.657	131.503	158.458	115.477	128.164	139.039	155.622	215.935	112.276	134.128	107.526	111.343	137.736	148.816	126.051	134.369	152.686	161.329	148.088	132.059	152.615	123.052
Chd3	654.724	796.446	820.802	840.057	928.759	912.86	963.416	1023.73	875.291	884.437	709.117	850.874	756.426	832.842	715.941	800.458	816.945	800.854	853.99	875.852	1205.01	1318.8	956.619	1140.62	802.72	1095.24	798.495	758.463	768.288	989.775	851.42	794.528	857.183	746.429	733.62	770.034	756.583	883.373
Gpt	171.235	192.72	180.135	161.549	171.644	169.613	151.771	197.164	135.746	202.157	198.782	193.733	210.499	196.205	164.628	161.89	135.731	117.038	116.389	113.701	104.381	129.402	160.199	128.864	134.311	98.4132	143.991	100.875	117.518	134.833	112.3	151.895	124.559	146.559	173.419	136.709	145.039	130.055
Elk4	175.264	224.185	198.828	208.399	242.183	232.503	244.153	250.246	234.569	271.227	193.048	246.428	225.901	207.182	223.971	196.581	181.828	170.954	207.538	218.519	231.224	269.817	242.588	250.763	193.072	173.81	176.716	180.813	257.781	214.734	208.558	243.908	211.617	235.176	259.154	211.108	235.959	224.095
Rrm2	229.657	261.549	229.417	287.558	218.67	289.676	266.149	299.537	234.569	261.119	282.882	272.776	268.685	255.204	266.085	218.424	225.364	194.625	256.618	174.104	248.401	203.74	216.269	240.315	187.826	204.763	210.376	196.991	242.617	230.714	200.536	259.974	211.617	274.94	277.665	271.558	292.242	268.113
Commd5	98.7122	155.356	142.748	150.241	115.213	123.874	158.37	121.331	128.144	119.61	149.087	154.986	160.869	159.159	118.685	125.915	113.963	122.298	127.608	95.9351	96.4535	129.402	128.16	151.503	109.128	85.7147	105.656	98.9714	104.881	108.865	111.154	147.513	120.541	131.79	135.422	137.639	126.638	135.057
Rims3	817.901	322.511	881.98	437.799	1048.67	419.268	314.54	298.273	362.714	818.736	1045.52	426.212	1215.07	451.409	846.112	426.568	724.75	320.868	464.155	397.953	314.465	357.921	559.554	289.074	685.197	303.176	813.455	360.675	753.125	318.606	354.09	731.725	286.621	477.169	992.773	426.866	829.102	365.154
Nhs	161.163	157.323	154.644	180.935	143.429	194.388	160.569	157.984	143.348	136.456	129.973	161.186	116.373	141.323	151.228	78.3755	130.609	114.408	105.171	135.02	116.273	133.532	130.448	134.089	94.4376	115.08	112.201	106.585	113.727	92.885	95.1115	105.158	99.1118	120.428	121.783	140.429	112.567	128.054
Kcnc1	1748.62	1876.07	2229.59	1621.96	2363.05	1854.31	1931.23	1765.62	1917.82	1617.26	2744.72	1721.9	2366.83	2041.63	1927.68	1431.32	1152.43	1351.85	1566.35	1344.87	1507.58	1563.84	1358.26	1591.65	1339.96	892.862	1425.88	1358.95	1319.23	927.851	1114.98	1421.09	1376.85	1432.64	1747.83	1876.72	1682.02	1790.76
Efnb3	155.119	210.419	278.699	201.937	202.211	430.702	354.132	566.213	320.361	257.75	172.023	325.471	280.665	392.41	266.085	296.799	197.194	284.047	305.698	309.124	451.878	529.998	312.389	548.544	172.086	278.573	125.291	237.912	209.763	400.504	364.403	226.382	440.646	340.835	196.801	347.817	206.734	344.145
Atf7	257.86	226.151	244.711	222.938	317.424	280.147	213.359	223.705	266.062	262.804	317.287	269.676	318.315	244.227	202.914	182.448	167.743	186.735	207.538	234.508	241.794	275.324	250.598	268.177	167.889	173.81	196.351	169.393	270.417	231.713	211.995	251.211	246.44	234.04	284.485	231.568	285.748	252.107
Lpcat4	815.886	859.375	684.852	996.76	933.462	1032.92	945.819	966.859	988.232	997.308	860.115	991.912	898.47	1040.02	708.284	840.288	846.396	908.687	818.933	785.247	721.42	876.906	965.774	898.568	728.219	719.051	745.199	741.334	884.542	803.006	765.475	914.291	754.053	783.921	848.582	810.953	841.008	923.39
Elavl3	856.177	926.237	875.183	925.678	975.785	1082.47	926.023	1091.98	1153.3	1103.44	1056.99	1080.25	1146.62	1035.91	823.141	818.446	911.7	837.675	970.379	900.724	1010.78	1201.79	1200.35	1072.71	813.213	804.766	777.924	797.481	908.552	930.848	906.424	1042.82	890.667	958.883	992.773	1023.92	999.036	973.411
Pfkm	1158.36	1160.25	1262.64	1156.69	1091	1219.69	1090.99	1009.83	1078.37	1052.9	1081.83	1112.8	1150.04	1133.32	1108.37	1164.07	1124.26	1184.84	1123.23	954.021	1034.56	1010.44	1009.26	1135.4	1022.02	946.037	1061.23	1039.2	1015.96	956.815	939.655	993.159	985.76	1102.03	1034.67	1089.95	1047.74	1089.46
Rhd	143.032	88.494	117.257	166.396	145.78	182.953	103.38	135.234	133.574	133.087	124.239	123.989	131.776	137.206	72.7427	125.915	128.048	107.833	138.826	94.1585	99.0961	118.389	110.995	137.571	78.698	92.064	98.1756	81.8417	96.036	98.8776	90.5278	113.921	121.881	117.02	112.04	115.319	120.144	107.045
Caprin1	823.944	741.383	781.717	746.358	884.085	769.928	754.456	791.182	738.459	796.835	841.002	736.184	869.376	750.519	639.37	655.271	653.044	671.981	654.866	660.886	772.95	775.037	821.594	740.099	622.239	592.86	684.424	615.716	717.743	654.19	687.553	752.172	712.533	711.209	793.05	700.284	793.384	682.288
Olfr455	130.945	145.523	129.153	193.859	145.78	181.047	145.172	135.234	112.941	154.987	126.15	133.288	164.292	138.578	105.285	109.212	111.402	106.518	151.446	149.232	113.63	129.402	109.851	121.899	117.522	107.143	106.591	110.391	108.672	113.859	90.5278	137.29	131.256	119.292	109.117	122.759	122.309	125.053
Rnps1	435.139	405.106	338.177	357.024	470.258	428.796	356.332	449.937	418.098	436.322	397.564	440.161	427.843	404.759	348.399	321.211	380.302	394.51	384.225	429.931	441.308	495.583	482.887	438.835	363.06	347.621	347.822	313.092	435.953	365.547	372.424	444.001	361.624	444.222	424.778	411.987	414.551	337.142
Ica1l	130.945	135.691	127.454	155.087	112.862	175.33	145.172	161.775	173.755	168.464	141.441	159.636	157.446	157.787	141.657	132.339	152.377	127.558	134.619	138.573	158.554	181.714	154.478	167.175	125.917	158.731	128.096	113.246	145.318	117.854	147.824	192.79	147.328	162.465	165.625	172.979	187.252	137.058
Dkk3	473.415	1242.85	273.601	1197.08	926.408	1526.51	2063.2	2269.91	2282.71	1536.39	556.208	1619.61	491.163	1487.32	384.771	1282.27	846.396	1578.04	1343.39	2124.78	2869.82	3591.6	2947.67	2929.05	363.06	1159.53	473.113	1074.41	1355.88	1835.73	1803.68	1340.77	1900.54	1328.12	575.789	1252.7	733.853	1505.64
Olfr347	112.814	127.825	130.853	156.703	131.672	123.874	138.573	142.817	136.832	136.456	120.416	119.339	131.776	109.765	86.1427	102.788	112.682	111.778	136.021	103.041	113.63	107.376	120.15	104.485	99.6841	99.2069	97.2406	86.6	130.154	107.866	97.4033	112.461	119.202	137.47	129.577	102.299	127.721	81.0342
Cotl1	211.526	296.946	268.503	311.79	326.829	310.639	263.949	283.107	323.619	365.567	296.262	299.123	290.933	256.576	266.085	241.551	259.937	223.555	298.686	254.05	302.573	395.09	367.314	337.834	272.82	247.62	261.802	224.589	296.954	213.735	262.416	369.514	285.281	290.846	289.356	296.668	346.361	300.127
Plpbp	326.354	314.645	360.269	311.79	456.15	402.116	347.533	337.453	381.175	379.044	349.78	351.819	412.44	356.736	294.799	304.508	286.827	310.347	354.777	323.337	338.248	367.557	381.046	381.369	262.327	283.335	269.282	262.655	324.753	306.62	332.317	379.737	290.639	337.427	408.216	358.047	359.35	320.135
Ankrd28	271.962	234.017	248.11	279.48	326.829	364	378.328	388.008	309.501	325.136	261.857	339.42	285.799	336.156	220.142	282.666	245.852	298.512	274.847	319.784	307.859	282.207	315.822	370.92	213.009	270.636	215.986	261.703	260.308	329.592	292.21	302.329	321.444	291.982	327.352	258.538	282.501	314.133
Tmsb4x	2318.73	3185.78	2355.35	3410.31	2798.03	3474.2	3987.84	3926.84	3826.95	3274.94	2708.41	3612.73	2811.78	3681.25	2561.31	3084.91	2726.14	3474.31	3333.23	3400.37	3994.23	3994.95	3455.73	3862.45	2444.88	3344.46	2170.15	2962.48	2858.34	3483.69	3459.54	3217.54	3826.52	3335.64	2904.28	3075.48	2936.49	3451.46
Irf2	362.616	243.85	329.68	231.016	402.07	289.676	272.748	252.774	257.375	375.675	345.958	263.477	415.863	259.32	333.085	177.309	285.547	223.555	280.456	296.688	290.682	326.259	291.792	290.816	307.447	211.112	343.147	244.573	390.462	259.679	283.043	338.843	312.068	289.71	378.988	247.378	410.222	264.112
Nek10	124.901	139.624	144.448	134.086	126.97	133.403	184.765	142.817	114.027	131.402	122.328	116.24	143.755	133.09	66.9999	107.927	81.9506	115.723	130.412	110.148	126.843	133.532	129.304	121.899	94.4376	95.2386	86.9555	91.3582	104.881	91.8862	87.09	106.619	91.0757	126.109	94.5034	94.8592	106.073	98.0414
Zzz3	173.25	200.586	217.521	213.245	260.993	217.257	233.155	179.469	205.248	272.912	221.719	193.733	251.571	233.251	212.485	160.606	177.986	177.529	193.515	168.775	200.835	239.532	235.722	203.745	177.333	159.525	167.366	172.248	203.445	166.794	183.347	219.079	170.097	185.187	207.518	190.648	229.464	184.078
Htatsf1	118.858	141.59	147.846	200.321	176.347	152.461	202.361	169.358	186.787	183.626	168.2	229.38	189.962	198.949	172.285	177.309	172.865	151.229	159.86	188.317	153.269	176.207	154.478	182.848	154.248	175.398	156.146	158.925	173.118	182.774	187.931	188.408	194.206	195.412	212.389	159.959	190.499	197.083
Ttc7b	805.814	580.127	864.986	628.427	1189.75	653.676	622.481	619.296	632.034	825.474	839.09	643.193	865.954	657.218	859.512	575.61	807.981	637.79	799.301	689.311	683.102	710.335	853.634	687.857	800.621	515.876	805.975	573.844	791.034	591.268	600.463	806.212	587.974	630.545	757.002	612.865	767.407	639.27
Cpox	273.977	206.486	254.908	273.018	272.749	266.807	279.347	289.426	267.148	261.119	261.857	244.878	273.819	244.227	212.485	211.999	225.364	240.651	258.02	230.955	274.827	291.843	279.205	255.987	223.502	212.7	230.011	165.587	232.508	238.704	213.141	243.908	251.798	230.632	260.128	231.568	270.595	212.09
Impdh2	278.006	198.62	258.306	319.868	272.749	262.995	222.157	248.982	239.999	283.02	248.478	226.28	301.201	263.436	243.114	220.993	267.62	231.446	211.745	254.05	232.546	295.973	265.473	247.28	235.045	224.604	181.391	193.185	213.554	209.74	216.579	274.579	196.884	236.312	273.768	276.208	254.359	211.089
Prima1	124.901	169.122	164.84	176.089	162.239	190.576	189.164	217.385	190.045	139.825	162.466	176.684	181.405	187.973	156.971	125.915	167.743	127.558	144.435	143.903	155.911	185.844	168.209	215.935	117.522	134.921	118.746	96.1164	173.118	134.833	129.489	182.566	136.614	161.329	181.213	150.659	155.863	146.062
Btbd1	495.575	466.068	438.441	421.644	467.906	474.535	433.317	427.188	379.003	458.222	414.767	404.514	489.452	484.338	430.713	425.284	450.728	418.18	402.455	348.209	384.493	363.427	435.971	414.456	433.364	393.653	412.337	389.224	385.408	357.557	363.257	394.343	373.678	378.327	418.933	343.167	453.517	406.172
Otor	241.744	230.084	251.509	277.865	286.857	318.262	303.542	303.328	235.655	251.012	248.478	265.026	299.49	264.808	183.771	147.757	204.876	167.009	228.572	182.987	192.907	213.376	218.558	188.072	169.988	178.572	154.276	139.892	192.072	169.79	152.408	165.04	156.704	195.412	202.647	159.029	213.229	181.077
Mlec	282.035	281.214	385.76	342.485	390.314	388.775	343.134	371.577	431.13	468.33	359.337	345.619	436.4	299.11	336.914	247.975	349.57	335.333	349.168	360.645	315.786	422.622	463.434	356.989	286.461	253.97	336.602	291.204	365.19	277.656	327.733	394.343	297.335	331.746	439.392	334.797	445.94	351.148
Erp29	302.18	336.277	350.073	319.868	303.316	362.095	378.328	401.91	439.817	416.106	345.958	395.215	383.347	347.132	304.371	285.235	290.668	299.827	276.25	312.677	395.063	527.245	437.116	461.474	263.376	330.16	282.372	231.25	337.39	305.622	324.296	369.514	324.122	362.421	341.966	320.847	373.421	339.143
Snx5	386.791	324.478	412.95	378.026	338.586	335.414	332.136	309.648	280.18	368.936	357.426	292.924	340.563	304.598	365.628	264.678	300.912	297.197	305.698	271.816	278.79	316.622	342.14	306.488	314.792	248.414	343.147	263.606	372.771	261.676	261.27	296.487	290.639	289.71	298.124	273.418	351.773	317.134
Hunk	223.613	123.892	227.717	148.625	270.398	175.33	147.372	169.358	135.746	171.833	214.073	136.388	186.539	141.323	155.057	124.63	120.365	127.558	161.262	124.36	128.164	110.13	119.005	125.382	128.015	100.794	140.251	108.488	156.69	133.834	97.4033	156.277	143.31	146.559	160.753	135.779	136.38	107.045
Anks6	149.076	119.958	154.644	132.47	190.454	175.33	171.567	181.997	157.465	235.85	189.225	189.083	248.149	171.508	164.628	141.333	156.218	123.613	161.262	154.562	163.839	174.831	197.961	148.02	131.163	111.905	150.536	133.231	147.845	165.795	173.034	203.013	171.437	192.004	217.26	164.609	180.757	151.064
Gpr68	163.177	135.691	159.742	153.472	251.588	171.519	171.567	233.816	205.248	294.812	311.553	193.733	345.697	161.903	111.028	113.066	156.218	123.613	175.285	166.998	183.658	183.09	211.692	221.159	109.128	107.143	107.526	119.908	187.018	174.784	144.386	210.316	167.419	201.093	234.797	154.379	218.641	161.068
Lamtor3	253.831	228.118	237.914	260.094	284.506	249.655	250.752	261.621	307.329	296.497	286.705	275.875	349.12	290.877	235.457	220.993	261.217	218.295	227.17	214.966	272.184	273.947	274.628	245.539	243.439	252.382	254.321	208.411	276.735	249.691	270.437	315.474	266.53	303.343	287.407	282.718	290.078	274.116
Hs3st1	336.427	275.315	419.748	231.016	498.473	243.937	178.166	212.33	223.71	301.551	361.249	215.431	364.522	263.436	344.571	176.024	304.754	160.434	253.813	211.413	191.586	191.35	230.001	168.917	295.904	133.334	315.097	208.411	304.535	161.8	185.639	224.921	183.491	238.585	249.411	225.988	304.148	217.092
Olfr1002	157.134	155.356	158.043	163.165	157.536	213.445	160.569	163.039	160.723	149.933	175.846	136.388	196.808	164.648	135.914	132.339	130.609	124.928	150.044	117.254	129.486	137.662	143.035	128.864	107.029	107.143	111.266	121.811	123.836	126.843	136.365	125.605	117.863	143.151	139.32	132.989	119.062	97.041
Tmem191c	350.529	310.712	412.95	323.099	395.016	375.435	343.134	365.258	373.573	512.131	456.817	371.967	479.184	400.643	327.342	260.823	355.973	303.772	340.755	319.784	376.565	418.492	416.518	353.506	298.003	322.224	330.057	328.318	429.635	378.531	320.858	480.514	405.823	343.107	484.208	331.077	441.611	373.158
Bod1	340.456	367.742	435.042	394.18	331.532	331.602	382.727	388.008	364.886	390.837	430.058	371.967	426.131	377.317	386.685	363.611	361.095	320.868	344.961	286.029	317.108	340.025	409.653	311.712	307.447	299.208	297.332	301.672	310.854	291.639	299.085	350.527	322.783	343.107	373.142	327.357	377.75	349.148
Rnf31	177.279	163.222	169.938	190.628	173.995	175.33	173.767	164.303	173.755	198.788	166.289	176.684	200.23	192.089	141.657	140.048	144.694	131.503	190.71	154.562	159.875	185.844	226.568	214.193	122.769	139.683	139.316	101.826	145.318	135.832	137.511	186.948	160.722	153.376	188.033	146.939	169.933	156.066
Zfp322a	151.09	163.222	181.834	168.011	183.401	203.916	184.765	198.427	196.56	200.472	185.403	229.38	208.787	203.065	130.171	170.884	198.474	147.284	182.297	170.551	157.232	198.233	193.384	186.331	155.297	153.969	143.991	172.248	178.172	175.782	182.201	191.329	202.242	226.087	217.26	185.068	203.487	168.071
Polr2i	215.555	200.586	214.122	231.016	260.993	198.199	292.544	206.011	193.302	237.534	258.035	213.881	306.335	203.065	208.657	172.169	170.304	176.214	175.285	156.339	175.73	211.999	179.652	212.452	188.875	169.048	157.081	158.925	185.754	165.795	146.678	227.842	178.133	199.957	229.926	208.318	219.723	192.081
Mpv17	259.875	279.248	283.797	261.71	237.48	335.414	274.947	281.843	278.008	279.65	282.882	260.377	302.913	293.622	271.828	277.526	281.705	263.006	286.066	262.933	220.654	268.441	263.185	282.109	243.439	264.287	263.672	259.8	250.199	255.683	225.746	295.027	237.065	270.396	275.716	278.998	288.995	269.114
Rfk	332.398	381.507	327.981	342.485	366.801	367.812	332.136	346.3	287.782	326.82	286.705	350.269	326.872	345.76	246.942	260.823	233.047	255.116	286.066	257.603	276.148	247.791	273.483	299.523	248.686	217.461	226.271	224.589	275.472	213.735	198.244	290.645	233.047	280.621	272.793	247.378	280.336	284.12
Rdh10	163.177	200.586	175.037	203.552	166.941	203.916	200.162	170.622	153.122	208.896	215.985	212.331	212.21	179.74	181.857	151.612	163.901	151.229	204.733	159.892	162.518	194.103	188.806	174.141	143.755	129.366	151.471	110.391	171.854	115.857	113.446	162.119	115.184	160.192	179.264	161.819	165.604	144.061
Fgf12	1198.65	1040.3	1187.87	1069.46	1431.93	1286.39	943.619	935.263	1245.61	1265.17	1422.06	1211.99	1302.35	1120.98	1154.31	1027.88	1046.15	952.083	1081.16	1069.5	1055.7	1149.48	1285.03	902.051	1187.82	898.417	1147.25	927.857	1176.44	949.824	1128.73	1188.87	932.187	1219.05	1245.11	1271.3	1332.41	1089.46
Castor2	263.904	235.984	288.895	255.248	357.396	356.377	334.336	347.564	332.306	277.966	323.021	320.821	318.315	293.622	250.771	249.26	262.498	257.746	344.961	282.476	253.686	311.116	314.677	311.712	302.2	241.271	232.816	256.945	294.426	304.623	307.107	330.079	302.693	329.474	293.253	275.278	313.89	328.139
Slc22a21	161.163	153.39	151.245	143.779	166.941	158.178	189.164	193.372	163.981	207.211	158.644	148.787	191.674	145.439	109.114	138.763	147.255	135.448	150.044	142.126	149.305	174.831	165.921	161.951	161.593	117.461	126.226	102.778	146.581	147.817	155.845	179.645	162.061	159.056	179.264	151.589	172.098	150.063
Brms1l	348.514	314.645	358.57	348.947	387.963	362.095	369.529	313.439	306.243	377.36	445.349	320.821	366.233	338.9	306.285	272.387	327.802	353.744	270.64	280.699	268.22	384.077	322.687	306.488	287.51	287.303	317.902	267.413	255.254	284.648	271.583	370.974	273.227	315.841	346.837	295.738	321.467	294.124
Tcf25	2308.66	2298.88	2431.82	2390.93	2348.94	2300.25	2109.4	2089.17	2243.61	2105.8	2243.95	2193.05	2416.46	2022.42	2151.65	2023.63	2252.36	2157.97	2152.5	1986.21	2083.66	2022.25	2216.47	2016.55	2002.08	1754.77	2121.53	1955.64	1975.06	1848.71	1885.04	2033.06	1797.41	2067.73	2296.34	2114.8	2118.22	2043.86
Cd302	175.264	131.758	135.951	126.009	131.672	102.911	96.7815	98.5818	110.769	173.518	202.605	153.436	176.271	130.346	116.771	129.769	143.414	93.3673	116.389	79.9459	80.5982	79.8439	109.851	81.8463	113.325	105.556	130.901	116.101	120.045	87.8912	98.5492	143.132	104.469	130.653	189.007	134.849	179.675	151.064
Potegl	153.105	135.691	149.546	122.778	173.995	156.272	171.567	123.859	145.52	136.456	150.998	136.388	164.292	167.392	137.828	132.339	112.682	145.969	169.676	133.243	136.092	118.389	152.189	167.175	112.276	101.588	107.526	105.633	127.627	114.858	92.8196	128.527	136.614	122.701	131.525	141.359	147.204	105.044
Tcea1	302.18	361.842	380.662	400.642	390.314	354.472	349.733	384.216	346.424	379.044	420.501	328.571	388.481	373.201	319.685	272.387	280.425	284.047	318.318	257.603	328.999	381.323	378.757	356.989	266.524	284.128	305.747	255.042	338.653	316.608	295.648	384.119	290.639	314.704	359.503	356.187	370.174	331.14
Rps4x	876.322	920.337	994.139	1095.3	919.354	928.106	912.825	1067.97	918.73	956.876	1043.61	956.265	972.059	1009.84	915.027	945.646	928.346	971.808	823.14	707.077	877.331	915.452	825.027	900.309	868.826	902.386	801.3	908.824	917.397	906.877	888.089	939.12	979.064	1003.19	1057.07	942.082	1003.37	933.394
Meaf6	449.241	440.503	484.324	439.414	547.85	487.875	461.912	479.006	453.935	525.608	474.019	475.808	537.37	473.362	467.085	402.156	434.082	383.989	424.892	431.708	539.083	545.141	566.419	456.25	388.243	385.716	353.432	344.497	478.917	420.479	450.347	470.29	425.913	430.588	471.543	395.247	478.411	421.178
Mrpl24	253.831	234.017	249.809	240.709	209.265	262.995	248.552	270.468	272.578	267.858	275.237	237.129	273.819	282.645	220.142	209.43	211.279	226.185	255.215	223.849	202.156	234.025	242.588	273.401	203.566	190.477	207.571	199.846	248.936	231.713	230.33	245.369	206.26	237.448	247.463	239.938	233.794	222.094
Saraf	767.537	873.14	956.753	865.905	1138.02	1202.54	1066.8	1246.17	1260.81	1340.97	982.443	985.712	1037.09	971.421	771.455	826.155	884.81	853.456	919.897	1051.73	1153.48	1387.63	1504.73	1389.65	728.219	719.051	764.834	667.105	951.515	860.934	1046.23	1072.03	874.595	1067.95	1067.79	997.882	1121.34	944.399
Cry2	489.532	359.875	548.901	389.334	768.871	510.744	426.718	351.355	387.691	566.04	441.526	395.215	581.866	395.154	488.142	440.702	600.544	440.536	597.372	511.654	487.553	443.271	482.887	393.559	500.519	347.621	510.513	370.191	595.171	447.446	516.81	508.264	392.429	456.719	539.741	446.396	555.26	409.173
Sat2	143.032	108.159	124.055	166.396	192.806	196.293	189.164	169.358	172.669	139.825	156.732	154.986	162.58	155.043	116.771	146.472	131.889	139.393	143.033	163.445	151.947	165.194	186.518	153.244	112.276	136.509	97.2406	113.246	146.581	130.838	113.446	178.184	133.935	151.104	169.522	127.409	162.357	149.063
Eef1d	211.526	192.72	227.717	185.782	218.67	251.561	200.162	242.663	228.053	232.481	279.06	201.482	251.571	216.786	204.828	186.302	217.681	184.104	228.572	197.2	211.405	200.986	197.961	226.383	256.031	236.509	228.141	209.363	251.463	222.724	217.725	239.527	214.296	198.82	242.591	245.518	232.711	223.094
Atp6v0c	5640.7	5952.69	5150.83	5914.32	5685.42	6555.82	6699.92	6468.48	6896.99	6226.43	5258.17	6018.11	5170.05	5914.97	5057.53	5558.24	5669.96	6375.27	5546.03	6422.32	7265.73	9025.11	7981.36	7413.18	4961.12	5360.35	4862.03	5180.77	5241.55	5253.5	6252.15	5734.04	5672.14	5627.19	5009.66	5485.1	5616.46	5842.47
Zfp995	143.032	106.193	98.5643	151.856	110.511	123.874	90.1827	154.192	98.8232	139.825	137.618	114.69	157.446	90.5562	80.3998	89.9391	113.963	106.518	117.792	97.7117	129.486	141.792	110.995	113.192	86.0432	110.318	82.2805	70.4219	142.79	104.87	123.759	169.421	101.79	137.47	123.731	119.039	137.462	135.057
Aptx	227.642	208.452	217.521	208.399	282.155	224.88	180.365	243.927	223.71	234.165	219.807	209.231	241.303	200.321	197.171	165.745	188.23	195.94	197.722	156.339	184.979	254.675	201.394	228.125	175.234	147.62	180.456	169.393	195.863	166.794	179.91	213.237	179.473	214.726	231.874	202.738	256.524	187.079
C1qa	165.192	216.319	277	258.479	253.939	289.676	303.542	329.87	253.031	298.182	267.591	247.978	308.047	251.088	210.571	209.43	235.608	244.596	312.709	328.667	289.361	304.233	291.792	301.264	210.911	203.969	251.516	202.701	274.208	190.764	242.935	295.027	263.852	318.113	230.9	202.738	273.842	235.099
Cyp2d22	141.017	102.26	125.754	127.624	138.726	161.99	125.376	132.706	127.058	166.78	143.353	151.886	184.828	123.486	116.771	77.0907	142.133	111.778	150.044	129.69	130.807	117.013	143.035	127.123	109.128	107.937	129.966	111.343	180.699	123.847	124.905	178.184	154.025	145.423	172.444	162.749	146.121	154.065
Olfr877	147.061	119.958	107.061	176.089	145.78	125.78	147.372	118.804	129.23	144.879	129.973	141.037	154.023	112.509	105.285	93.7937	116.523	122.298	155.653	140.349	130.807	117.013	133.881	123.64	78.698	102.381	87.8905	98.0197	114.991	99.8763	93.9655	108.079	76.3429	101.114	147.114	110.669	109.32	132.056
Nefl	2606.81	2963.56	2442.01	3077.52	1761.12	2479.4	1612.29	1716.33	2308.77	1630.73	2104.42	2442.58	2067.34	2359.95	2124.85	2788.11	2171.69	2594.56	2448.38	1934.69	1382.06	1387.63	1587.12	1636.93	1662.1	1447.63	2031.77	2204.02	1592.18	1361.31	1732.63	1391.88	1364.8	2267.69	2101.48	2504.47	1881.17	2087.88
Slc25a35	136.988	186.821	156.343	203.552	169.293	188.67	186.964	157.984	186.787	131.402	128.062	182.884	179.694	181.112	160.8	124.63	137.011	152.544	155.653	142.126	141.377	141.792	165.921	203.745	118.572	120.636	117.811	112.294	156.69	149.815	129.489	129.987	133.935	147.695	155.882	147.869	155.863	133.056
Serpinb1a	124.901	121.925	118.957	156.703	119.916	125.78	127.576	141.553	104.253	146.564	95.5684	144.137	157.446	130.346	74.657	119.491	98.5968	105.203	147.24	119.031	101.739	118.389	102.985	114.933	96.5362	91.2703	78.5405	90.4065	128.89	101.874	112.3	99.3159	124.559	136.334	102.298	118.109	120.144	121.051
Smarcad1	163.177	212.386	169.938	206.783	239.831	226.786	206.76	235.08	193.302	262.804	208.339	209.231	248.149	204.437	158.885	199.151	185.669	153.859	218.756	151.009	182.337	224.389	197.961	208.969	146.903	161.906	140.251	150.36	197.127	176.781	170.742	232.224	182.151	197.684	195.827	175.769	220.805	167.071
Zcchc8	233.686	151.423	173.337	198.706	242.183	215.351	171.567	195.9	161.809	193.734	208.339	201.482	246.437	204.437	166.542	161.89	165.182	168.324	194.917	181.211	183.658	176.207	202.538	189.814	153.199	141.271	148.666	151.312	161.745	161.8	156.991	186.948	156.704	199.957	194.852	177.629	217.558	163.069
Zcchc2	193.395	186.821	183.533	143.779	211.616	123.874	158.37	154.192	137.918	166.78	191.137	168.935	183.117	156.415	137.828	107.927	149.816	132.818	179.492	149.232	154.59	145.922	144.179	154.986	134.311	132.54	148.666	120.859	145.318	134.833	154.699	157.737	121.881	144.287	168.547	138.569	164.522	143.06
Gm6570	566.084	578.161	586.287	599.348	512.581	548.859	545.496	634.462	501.718	601.417	586.79	570.349	593.846	599.592	658.513	558.907	541.642	497.082	408.064	469.016	487.553	545.141	538.957	517.199	522.555	556.352	515.188	526.261	559.789	585.275	566.085	575.448	616.1	637.362	547.535	561.715	606.132	585.247
Tbca	267.933	245.817	246.411	306.944	282.155	251.561	310.141	297.009	285.61	283.02	269.503	294.474	266.974	333.411	208.657	244.12	227.925	231.446	242.595	252.274	309.18	297.35	311.245	306.488	221.404	275.398	251.516	254.09	274.208	278.655	294.502	321.316	294.657	315.841	301.047	272.488	290.078	304.129
Emb	161.163	182.888	154.644	226.169	213.967	242.032	208.96	242.663	267.148	207.211	191.137	189.083	155.735	222.274	130.171	158.036	161.34	180.159	157.056	186.54	196.871	258.804	239.155	236.832	126.966	134.921	174.846	176.055	184.49	156.806	218.871	178.184	195.545	194.276	189.007	226.918	194.828	218.092
Cntnap2	580.186	473.934	565.895	547.652	693.63	625.09	475.109	518.186	563.618	614.894	642.22	576.549	701.662	616.056	461.342	390.593	435.362	355.059	510.431	497.441	484.91	591.946	577.862	426.646	384.046	305.557	396.442	267.413	381.617	311.614	394.197	444.001	300.014	439.677	413.087	425.937	517.377	373.158
Rbm26	278.006	247.783	288.895	315.021	355.045	272.524	233.155	255.301	256.289	321.767	267.591	230.929	325.16	238.739	206.742	219.708	247.132	161.749	262.227	193.647	268.22	289.09	294.08	240.315	227.7	191.271	184.196	182.716	238.826	230.714	209.704	293.566	191.527	220.407	287.407	207.388	225.135	226.096
Ivd	134.974	133.724	149.546	153.472	136.375	150.555	169.368	178.205	161.809	190.364	160.555	190.633	157.446	176.996	141.657	137.478	153.657	132.818	141.631	129.69	150.626	178.96	172.787	127.123	153.199	162.699	150.536	142.747	185.754	197.755	175.326	175.263	160.722	179.506	202.647	176.699	180.757	183.077
Tmem199	191.381	161.256	142.748	184.166	143.429	165.801	184.765	181.997	171.583	163.41	164.378	198.382	188.251	170.136	156.971	145.187	153.657	191.995	193.515	158.115	181.016	199.61	217.414	163.693	172.086	165.08	145.861	129.424	173.118	148.816	148.97	160.658	147.328	179.506	175.367	165.539	201.322	143.06
Cnot1	290.093	269.415	265.104	271.403	364.45	295.393	268.349	285.634	260.633	308.289	309.642	280.525	301.201	271.669	277.571	256.969	288.108	247.226	297.284	264.71	303.895	305.609	321.543	275.143	271.77	261.906	279.567	244.573	313.381	263.674	296.794	273.119	242.422	277.213	304.944	282.718	285.748	285.12
Nampt	235.7	190.754	243.012	276.249	246.885	272.524	230.956	251.51	249.773	207.211	242.744	237.129	275.531	219.53	214.4	195.296	218.962	202.515	228.572	225.625	247.08	291.843	246.021	250.763	200.418	191.271	194.481	184.62	246.408	196.756	217.725	283.343	219.653	195.412	225.055	228.778	224.052	209.088
Mta2	155.119	190.754	152.945	156.703	213.967	171.519	189.164	185.789	190.045	217.319	225.541	190.633	220.767	196.205	116.771	133.624	166.462	135.448	166.872	156.339	155.911	174.831	189.951	156.727	155.297	160.318	170.171	141.796	187.018	178.779	150.116	210.316	191.527	155.648	221.158	185.068	219.723	179.076
Mtss1	193.395	165.189	178.435	176.089	225.724	262.995	222.157	259.093	225.882	200.472	120.416	196.832	200.23	190.717	118.685	172.169	130.609	155.174	190.71	232.731	232.546	264.311	207.115	196.779	143.755	142.858	129.031	129.424	183.227	191.763	194.807	179.645	229.029	197.684	167.573	199.948	195.911	171.072
Apold1	86.625	80.6278	59.4784	98.5451	141.077	181.047	184.765	164.303	108.597	106.132	76.4547	154.986	104.394	186.601	105.285	101.503	76.8287	151.229	207.538	289.582	244.437	239.532	151.045	174.141	104.931	86.5084	71.9954	76.1318	207.236	182.774	241.789	172.342	121.881	190.868	140.294	165.539	123.391	154.065
Ube3c	435.139	346.11	438.441	436.183	517.284	421.173	387.126	346.3	403.98	379.044	412.855	359.568	426.131	362.225	367.542	304.508	373.9	390.564	336.548	342.879	295.967	357.921	370.747	358.731	359.912	292.859	379.612	341.642	363.926	300.628	343.776	328.619	312.068	356.741	397.499	314.337	405.892	336.142
Tmem167	229.657	204.519	200.527	253.633	258.642	240.126	239.754	238.871	253.031	264.489	240.832	251.078	290.933	231.879	199.085	205.575	204.876	189.365	213.147	177.658	203.477	207.869	226.568	228.125	166.84	191.271	196.351	171.297	194.599	220.727	193.661	220.54	199.563	228.36	260.128	234.358	241.371	227.096
Cog1	267.933	263.515	222.619	273.018	270.398	274.43	237.555	323.55	279.094	271.227	231.275	280.525	270.397	297.738	235.457	233.842	231.766	305.087	243.997	257.603	251.043	282.207	296.369	360.472	208.812	249.208	222.531	236.009	240.09	210.739	211.995	261.435	257.155	235.176	239.669	251.098	248.947	264.112
Itfg2	169.221	171.088	173.337	201.937	157.536	169.613	200.162	189.58	166.153	197.103	240.832	190.633	217.344	192.089	172.285	181.163	180.547	169.639	164.067	186.54	155.911	163.818	161.344	175.882	136.41	124.604	135.576	155.119	180.699	150.813	145.532	192.79	164.74	185.187	189.007	178.559	192.663	202.085
Gpalpp1	141.017	169.122	188.632	179.32	185.752	167.707	125.376	189.58	170.497	225.742	162.466	164.285	198.519	193.461	156.971	151.612	158.779	142.023	207.538	154.562	146.662	200.986	193.384	184.59	151.1	127.778	148.666	130.376	175.645	145.819	137.511	201.553	168.758	181.779	207.518	151.589	189.416	170.072
Wdr43	136.988	127.825	169.938	161.549	195.157	188.67	123.176	187.053	161.809	170.149	168.2	161.186	198.519	183.856	147.4	137.478	145.974	138.078	150.044	127.913	178.373	155.558	180.796	141.054	156.347	125.397	158.951	135.134	179.436	152.811	143.24	172.342	135.274	135.198	164.65	146.939	202.405	156.066
Metap2	441.183	391.34	452.036	389.334	486.717	402.116	387.126	437.299	423.528	449.799	454.906	429.312	456.936	423.968	417.313	394.447	372.619	336.648	353.375	333.996	389.778	400.596	461.145	423.163	360.962	323.018	354.367	341.642	403.099	323.599	340.339	457.145	389.75	387.416	413.087	363.627	393.986	367.155
Cspp1	213.541	234.017	258.306	169.627	350.342	259.184	228.756	230.024	228.053	245.958	259.946	209.231	253.283	212.67	199.085	168.315	216.401	170.954	241.193	229.178	219.333	278.077	287.215	231.608	225.601	181.747	222.531	157.022	256.517	219.728	178.764	240.987	222.332	211.318	252.334	216.688	263.018	248.105
Olfr1043	126.916	161.256	134.251	168.011	136.375	177.236	191.363	145.345	132.488	134.771	128.062	139.488	179.694	139.95	130.171	109.212	102.438	126.243	159.86	115.477	138.735	122.519	119.005	132.347	100.733	96.0322	100.981	113.246	120.045	99.8763	108.863	127.066	103.13	134.062	140.294	126.479	129.885	122.052
Dctpp1	139.003	106.193	107.061	130.855	110.511	131.498	140.773	108.693	149.864	160.041	158.644	108.49	126.641	138.578	112.943	127.2	98.5968	92.0522	116.389	117.254	118.915	128.026	124.727	128.864	111.227	113.493	98.1756	104.681	117.518	129.839	108.863	165.04	109.827	153.376	165.625	115.319	162.357	137.058
Itm2a	141.017	153.39	188.632	208.399	235.129	268.712	202.361	261.621	276.922	407.683	231.275	218.531	254.994	242.855	191.428	143.903	171.584	189.365	262.227	257.603	192.907	199.61	213.981	182.848	192.023	182.541	170.171	208.411	221.136	197.755	224.601	204.474	225.011	264.715	278.639	226.918	231.629	254.107
Abcb1a	159.148	143.557	168.239	213.245	195.157	213.445	156.17	179.469	183.529	239.219	177.757	189.083	191.674	182.484	147.4	122.06	144.694	105.203	210.342	175.881	144.02	134.909	185.374	148.02	113.325	92.8576	156.146	117.053	165.536	135.832	135.219	147.513	113.845	206.773	171.47	158.099	161.274	150.063
Lactb	233.686	161.256	212.423	189.013	256.29	200.105	164.968	198.427	187.873	192.049	221.719	182.884	207.076	220.902	216.314	161.89	176.706	169.639	157.056	143.903	125.522	196.857	177.364	174.141	159.495	142.064	157.081	136.086	175.645	180.776	131.781	162.119	148.668	162.465	213.363	149.729	172.098	147.062
Rskr	271.962	184.854	295.693	226.169	376.206	207.728	244.153	247.718	194.388	331.874	353.603	234.029	397.038	227.763	264.171	160.606	286.827	165.694	238.388	207.859	171.767	227.142	274.628	226.383	291.707	192.064	212.246	164.635	344.972	221.725	184.493	432.316	160.722	235.176	331.249	200.878	330.126	202.085
Nop10	217.57	283.181	226.018	276.249	232.778	323.979	235.355	267.94	259.547	284.704	263.769	288.274	256.706	285.389	233.542	287.805	245.852	274.842	248.204	254.05	258.971	278.077	265.473	229.866	214.059	235.716	204.766	223.637	223.663	246.695	242.935	262.895	234.386	234.04	253.308	287.368	264.1	253.107
Abcb8	199.439	214.352	209.024	187.397	192.806	230.597	167.168	211.066	235.655	232.481	280.971	184.434	188.251	241.483	176.114	177.309	192.072	185.419	222.963	202.53	218.011	232.649	219.702	231.608	175.234	188.89	166.431	182.716	184.49	193.76	226.892	245.369	220.992	221.543	241.617	196.228	190.499	201.085
Zfp715	165.192	171.088	118.957	169.627	176.347	177.236	189.164	155.456	145.52	210.58	183.491	167.385	234.458	181.112	118.685	134.909	131.889	123.613	154.251	140.349	138.735	180.337	168.209	139.313	130.114	121.429	116.876	117.053	135.209	125.844	116.884	163.579	119.202	147.695	166.599	152.519	160.192	134.057
H3c1	298.151	352.009	356.871	390.949	536.094	339.226	329.937	409.493	409.41	422.845	640.308	396.765	679.414	426.712	390.513	341.769	321.4	314.293	358.984	383.74	412.24	395.09	416.518	353.506	365.159	446.828	370.262	390.176	549.68	454.437	421.699	585.672	475.469	564.65	632.296	520.796	563.919	459.194
Lars	132.959	165.189	130.853	142.163	173.995	150.555	160.569	140.289	160.723	129.717	206.428	150.337	198.519	150.927	162.714	116.921	134.45	111.778	144.435	129.69	192.907	129.402	161.344	165.434	141.656	135.715	121.551	150.36	193.336	140.826	153.553	208.856	116.523	179.506	165.625	133.919	186.169	171.072
Agbl4	187.352	161.256	173.337	205.168	258.642	222.974	274.947	224.969	278.008	262.804	193.048	255.727	188.251	229.135	189.514	158.036	186.95	209.09	242.595	335.773	264.256	392.336	316.966	208.969	174.185	162.699	163.626	134.182	252.726	201.75	228.038	245.369	211.617	235.176	191.93	208.318	247.865	211.089
Zfp27	134.974	114.059	139.349	138.932	152.834	141.026	182.565	135.234	133.574	151.618	124.239	131.738	154.023	148.183	114.857	128.484	131.889	127.558	151.446	151.009	129.486	159.688	157.911	139.313	117.522	88.8893	107.526	98.9714	149.109	94.8825	136.365	122.684	104.469	113.612	142.242	131.129	139.627	137.058
Rapgef4	944.816	1246.78	949.955	1116.31	945.218	1202.54	1255.96	1310.63	1007.78	980.461	957.595	1170.15	973.77	1233.48	934.169	1135.8	965.48	1004.68	1022.26	945.138	919.612	820.465	858.211	1306.06	886.664	1086.51	880.775	1138.17	884.542	1065.68	951.115	689.37	894.685	1047.5	868.068	1002.53	911.363	1194.5
Itgav	350.529	306.779	331.38	340.869	395.016	444.042	327.737	314.703	377.917	459.907	424.324	399.864	412.44	364.969	373.285	326.351	344.449	289.307	301.491	270.04	255.007	315.246	350.15	287.333	355.715	283.335	401.117	333.077	408.153	347.57	331.171	414.79	275.906	366.966	432.572	393.387	438.363	333.141
Sf3a1	247.788	241.883	251.509	229.4	279.803	283.958	270.548	209.802	241.085	288.074	254.212	229.38	277.242	252.46	218.228	205.575	213.84	227.5	248.204	229.178	243.116	245.038	265.473	254.246	224.552	214.287	246.841	199.846	267.89	238.704	207.412	264.356	229.029	263.579	237.72	252.028	267.348	279.118
Mea1	187.352	220.252	231.116	269.787	183.401	194.388	208.96	259.093	299.727	277.966	273.326	244.878	261.84	256.576	233.542	247.975	238.169	218.295	214.549	229.178	218.011	261.558	249.453	228.125	235.045	216.668	217.856	223.637	245.145	215.733	226.892	251.211	257.155	290.846	279.613	261.328	298.737	266.112
Cul1	342.471	411.005	411.251	405.489	479.663	419.268	384.926	454.993	405.066	471.7	454.906	395.215	508.277	389.666	401.999	327.635	380.302	345.853	351.973	355.315	351.461	414.362	453.136	407.49	412.378	324.605	341.277	344.497	394.253	381.528	372.424	436.698	356.267	390.824	429.65	357.117	454.599	368.156
Olfr746	110.799	92.427	117.257	155.087	134.023	114.346	118.777	118.804	109.683	119.61	108.948	134.838	124.93	150.927	93.7998	87.3694	102.438	93.3673	124.803	94.1585	113.63	70.2076	116.717	118.416	99.6841	99.2069	106.591	96.1164	114.991	114.858	85.9441	105.158	121.881	156.784	144.191	115.319	128.803	122.052
Ap1g1	376.718	340.21	385.76	392.565	411.476	423.079	360.731	343.772	380.089	429.584	395.653	358.018	386.77	359.481	369.456	354.617	344.449	344.538	368.8	341.103	340.891	386.83	389.056	383.11	356.764	312.7	307.617	285.494	343.708	316.608	338.047	346.145	334.837	318.113	331.249	345.957	370.174	341.144
Tagap1	171.235	153.39	186.932	176.089	192.806	160.084	162.769	156.72	188.959	229.111	183.491	156.536	159.157	164.648	162.714	137.478	148.535	128.873	131.815	111.924	137.413	123.896	183.085	134.089	132.213	131.747	159.886	176.055	180.699	139.827	170.742	170.882	186.169	203.365	181.213	165.539	193.746	167.071
Olfr898	151.09	145.523	124.055	153.472	119.916	171.519	147.372	142.817	148.778	148.248	112.771	119.339	152.312	181.112	143.571	105.357	138.292	111.778	138.826	149.232	118.915	150.051	116.717	148.02	92.339	86.5084	88.8255	93.2615	103.618	95.8813	108.863	134.369	99.1118	139.742	131.525	122.759	129.885	92.0389
Spg20	177.279	186.821	166.54	192.244	159.888	209.634	184.765	219.913	181.357	170.149	183.491	167.385	177.983	200.321	156.971	127.2	142.133	149.914	159.86	136.796	154.59	161.064	178.508	191.555	107.029	139.683	130.901	143.699	128.89	193.76	150.116	185.487	127.238	176.098	196.801	193.438	184.004	181.077
Cyb561d1	217.57	167.155	176.736	184.166	218.67	141.026	140.773	206.011	215.022	284.704	269.503	234.029	302.913	231.879	222.057	142.618	208.718	185.419	201.929	161.668	145.341	209.246	266.618	181.107	175.234	137.302	189.806	147.505	213.554	157.805	144.386	300.869	180.812	228.36	284.485	212.968	270.595	199.084
Me1	320.311	375.608	292.294	360.255	303.316	344.943	334.336	345.036	320.361	338.613	265.68	328.571	296.067	338.9	287.142	325.066	347.009	307.717	347.766	293.135	351.461	379.947	378.757	374.403	295.904	348.415	271.152	259.8	241.354	270.665	292.21	290.645	295.996	312.432	318.584	285.508	325.796	326.138
Evi2a	118.858	157.323	190.331	121.162	159.888	219.163	186.964	212.33	135.746	161.726	137.618	164.285	150.601	194.833	101.457	158.036	124.206	139.393	159.86	120.807	133.449	99.1166	104.13	172.4	115.424	123.017	91.6305	141.796	142.79	204.747	145.532	113.921	187.509	185.187	125.68	167.399	117.979	161.068
Mbip	175.264	116.025	178.435	159.934	197.508	161.99	169.368	160.511	140.09	193.734	217.896	184.434	215.633	153.671	170.371	142.618	153.657	124.928	143.033	126.137	161.196	185.844	188.806	196.779	141.656	157.937	168.301	138.941	236.299	162.798	178.764	201.553	151.346	170.418	200.698	185.068	220.805	183.077
Def8	219.584	206.486	219.22	226.169	237.48	236.314	233.155	238.871	244.343	286.389	282.882	263.477	268.685	227.763	195.257	194.012	226.645	205.145	227.17	188.317	237.831	256.051	256.319	205.486	199.368	179.366	223.466	195.088	219.872	216.732	200.536	227.842	207.599	256.762	264.999	234.358	265.183	220.093
Top3b	245.773	249.75	248.11	245.555	293.911	230.597	237.555	228.76	223.71	289.758	256.123	251.078	266.974	223.646	258.428	213.284	215.12	195.94	258.02	166.998	218.011	258.804	249.453	273.401	194.122	169.048	187.001	182.716	217.345	190.764	201.682	258.514	174.115	211.318	240.643	191.578	231.629	209.088
Pxdc1	110.799	96.3601	125.754	135.701	152.834	110.534	153.971	136.498	124.886	121.294	97.4798	111.59	136.91	150.927	91.8855	96.3633	108.841	118.353	138.826	124.36	110.988	117.013	110.995	118.416	75.5501	100.794	88.8255	101.826	120.045	114.858	84.7982	111	109.827	153.376	118.86	112.529	113.65	100.042
Anapc1	350.529	283.181	372.165	324.714	418.529	344.943	312.34	317.231	331.22	335.244	370.805	311.522	366.233	303.226	290.971	303.223	323.961	299.827	351.973	289.582	313.144	378.57	322.687	327.385	299.052	276.192	337.537	234.105	342.444	334.586	335.755	363.672	313.408	320.385	336.12	347.817	321.467	311.131
Mcph1	199.439	220.252	190.331	210.014	199.86	234.409	255.151	216.122	209.592	213.949	181.58	179.784	244.726	209.926	141.657	160.606	179.267	173.584	197.722	181.211	200.835	198.233	180.796	188.072	149.002	143.652	139.316	125.618	176.908	162.798	148.97	186.948	154.025	193.14	169.522	167.399	188.334	149.063
Cdyl2	100.727	110.126	91.7667	96.9296	122.267	127.686	153.971	102.373	131.402	144.879	95.5684	117.79	124.93	97.4165	109.114	114.351	112.682	97.3123	138.826	177.658	151.947	158.311	157.911	106.226	111.227	115.08	135.576	125.618	140.263	143.822	135.219	167.961	140.632	157.92	149.062	134.849	155.863	135.057
Rfesd	171.235	226.151	195.429	222.938	202.211	169.613	204.561	221.177	169.411	203.842	206.428	185.983	212.21	193.461	130.171	173.454	140.853	168.324	178.09	154.562	144.02	166.571	162.488	161.951	118.572	100.001	130.901	119.908	174.381	115.857	128.343	160.658	113.845	154.512	167.573	138.569	167.769	129.055
Ap4e1	118.858	143.557	146.147	135.701	159.888	156.272	175.966	184.525	155.294	173.518	156.732	164.285	172.848	186.601	126.343	127.2	145.974	142.023	157.056	159.892	137.413	163.818	165.921	170.658	116.473	110.318	93.5005	126.569	123.836	135.832	137.511	203.013	123.22	143.151	150.036	131.129	160.192	129.055
Marchf2	541.91	483.767	535.306	471.724	477.312	453.571	409.122	424.66	423.528	411.053	575.322	460.309	552.773	477.478	503.456	423.999	400.79	401.085	434.708	344.656	278.79	340.025	375.324	395.3	356.764	319.843	354.367	321.657	368.981	291.639	310.545	382.659	357.606	430.588	477.389	427.796	467.588	376.159
Derl1	197.424	204.519	229.417	195.475	263.344	257.278	255.151	266.676	275.836	294.812	290.528	277.425	314.892	273.041	223.971	209.43	221.523	189.365	204.733	232.731	235.188	243.662	283.782	257.729	223.502	202.382	213.181	236.96	253.99	215.733	264.708	308.172	261.173	268.124	321.507	239.938	274.924	272.115
Pex5	304.195	338.244	297.392	324.714	383.26	327.791	351.933	280.579	281.266	316.713	258.035	286.724	302.913	270.296	201	237.696	254.815	263.006	297.284	268.263	294.646	322.129	304.379	273.401	203.566	269.049	217.856	226.492	252.726	224.722	236.06	259.974	254.476	272.668	262.077	254.818	261.936	252.107
Fam78b	195.41	133.724	236.214	130.855	223.372	131.498	120.977	160.511	171.583	207.211	233.187	151.886	219.055	179.74	189.514	145.187	177.986	114.408	154.251	165.222	154.59	177.584	177.364	141.054	168.938	101.588	197.286	120.859	165.536	128.84	128.343	184.027	140.632	173.826	226.029	136.709	187.252	167.071
Nubp1	179.294	119.958	122.356	174.473	211.616	131.498	171.567	136.498	144.434	170.149	166.289	151.886	208.787	131.718	143.571	177.309	148.535	147.284	131.815	129.69	122.879	150.051	159.055	156.727	131.163	137.302	169.236	125.618	155.427	152.811	135.219	160.658	141.971	163.601	162.702	168.329	193.746	159.067
Sez6	223.613	485.734	246.411	623.581	331.532	659.393	873.233	877.125	819.906	431.268	340.223	739.284	284.088	665.451	187.6	528.071	256.096	579.929	567.924	575.611	964.535	934.724	718.609	1065.74	240.291	633.337	215.051	403.499	406.89	751.07	732.244	435.238	729.945	571.467	273.768	564.505	346.361	619.262
Rwdd1	237.715	226.151	195.429	300.482	216.319	272.524	257.351	260.357	279.094	261.119	271.414	278.975	256.706	274.413	201	194.012	227.925	206.46	214.549	165.222	253.686	275.324	256.319	278.626	192.023	204.763	162.691	216.024	228.717	215.733	210.85	254.132	249.119	256.762	254.282	249.238	265.183	260.11
Gfm2	155.119	131.758	158.043	171.242	232.778	146.744	204.561	175.678	180.271	148.248	129.973	193.733	164.292	174.252	124.428	134.909	158.779	134.133	162.665	149.232	171.767	161.064	179.652	160.21	121.72	124.604	163.626	111.343	154.163	144.821	121.468	162.119	131.256	173.826	171.47	149.729	196.993	147.062
Clta	799.77	910.505	751.128	833.595	695.981	672.734	717.063	724.197	716.739	739.558	774.104	688.139	753.003	768.355	702.541	786.325	736.275	757.458	643.648	643.12	747.845	773.66	800.997	724.427	704.085	757.147	717.149	624.281	705.107	671.169	655.467	765.317	739.32	724.843	718.031	756.084	746.841	757.32
Maoa	197.424	224.185	220.92	252.017	228.075	316.356	270.548	228.76	232.397	240.904	250.389	240.229	222.478	222.274	189.514	226.133	170.304	202.515	232.779	193.647	210.084	249.168	220.846	224.642	181.53	148.413	173.911	161.78	213.554	203.748	178.764	181.106	184.83	205.637	185.11	185.068	205.652	188.079
Lsm8	213.541	188.787	224.319	239.093	223.372	224.88	228.756	189.58	169.411	200.472	194.96	185.983	220.767	225.018	201	186.302	174.145	164.379	154.251	179.434	212.726	180.337	175.075	215.935	166.84	162.699	166.431	176.055	180.699	183.772	166.159	186.948	166.079	195.412	206.544	187.858	193.746	194.082
Pdss1	143.032	135.691	158.043	150.241	183.401	186.765	160.569	154.192	123.8	151.618	135.707	156.536	171.137	155.043	134	134.909	148.535	126.243	162.665	136.796	153.269	170.701	145.324	137.571	116.473	127.778	132.771	116.101	159.218	128.84	134.073	143.132	137.953	171.554	148.088	131.129	129.885	130.055
Nwd2	205.482	135.691	203.926	163.165	260.993	169.613	169.368	181.997	162.895	222.373	210.25	130.188	256.706	135.834	168.457	107.927	152.377	131.503	210.342	209.636	179.694	258.804	244.876	154.986	168.938	135.715	170.171	103.73	185.754	130.838	142.094	223.461	133.935	167.009	197.775	139.499	187.252	133.056
Mul1	243.759	241.883	322.883	231.016	326.829	266.807	217.758	300.801	275.836	306.605	311.553	283.625	328.583	277.157	254.599	214.569	253.535	209.09	242.595	252.274	257.65	231.272	276.916	261.212	225.601	198.414	215.986	221.734	290.635	198.754	226.892	303.79	253.137	278.349	322.481	265.978	292.242	273.115
Tmem183a	300.166	243.85	292.294	256.863	251.588	272.524	259.55	270.468	248.687	251.012	250.389	278.975	294.356	263.436	212.485	194.012	239.449	195.94	258.02	238.061	231.224	272.571	291.792	271.66	220.354	203.969	203.831	209.363	213.554	188.766	229.184	235.145	211.617	262.443	222.132	210.178	233.794	208.088
Creld2	118.858	96.3601	112.159	96.9296	131.672	101.005	123.176	123.859	129.23	178.572	196.871	114.69	225.901	120.742	114.857	86.0846	101.158	88.1071	95.3552	88.8288	103.06	141.792	132.737	107.967	108.079	91.2703	100.046	87.5516	122.572	108.865	122.614	156.277	120.541	145.423	163.676	141.359	140.709	141.06
Fip1l1	553.997	623.391	508.116	583.193	559.607	586.975	604.884	553.574	548.414	555.932	590.613	602.896	711.93	790.309	363.713	384.169	345.729	319.553	337.95	284.252	314.465	351.038	368.459	360.472	220.354	218.255	212.246	202.701	236.299	213.735	240.643	305.25	259.834	231.768	295.201	230.638	272.759	246.104
Zfp617	159.148	159.289	195.429	161.549	150.482	163.895	153.971	192.108	184.615	188.68	158.644	178.234	154.023	183.856	134	145.187	121.645	143.338	131.815	170.551	118.915	177.584	147.612	165.434	120.67	130.159	135.576	125.618	135.209	135.832	116.884	151.895	131.256	176.098	173.419	151.589	176.428	156.066
Sparcl1	6952.16	5484.66	6938.58	5754.39	8488.15	8177.62	6739.51	6990.46	7390.02	8761.82	8884.04	6731.05	9506.66	6354.03	5989.79	4841.29	4795.39	4202.84	5209.48	6067.01	6928.8	7641.61	7333.7	7564.69	5524.6	3970.66	6030.78	4319.53	7230.5	5534.15	6537.48	7204.79	5745.8	6888.28	8630.02	7125.6	8103.77	6430.72
Gm52799	219.584	243.85	239.613	247.171	284.506	272.524	255.151	276.787	237.827	303.235	275.237	327.021	357.676	408.875	168.457	155.466	169.023	139.393	120.596	113.701	155.911	167.948	153.334	135.83	94.4376	74.6036	88.8255	75.1802	106.145	97.8788	91.6737	127.066	93.7544	109.067	138.345	114.389	128.803	97.041
Ncoa3	201.453	230.084	256.607	240.709	310.37	354.472	259.55	259.093	266.062	299.866	231.275	297.573	316.604	271.669	245.028	206.86	198.474	206.46	263.629	234.508	231.224	243.662	244.876	282.109	189.925	208.731	173.911	189.378	223.663	246.695	244.081	259.974	266.53	263.579	257.205	257.608	247.865	257.109
Fam53a	143.032	204.519	152.945	156.703	148.131	148.649	191.363	165.567	152.036	153.302	175.846	168.935	143.755	161.903	111.028	127.2	137.011	119.668	157.056	120.807	157.232	174.831	154.478	158.468	153.199	116.667	140.251	101.826	127.627	110.863	124.905	144.592	128.577	155.648	156.856	144.149	133.133	146.062
Kmt2a	423.052	393.306	462.232	426.49	705.387	628.901	600.485	585.171	535.383	584.571	665.156	514.554	634.919	528.244	463.256	441.987	514.752	452.371	563.717	575.611	714.813	791.556	723.186	621.684	487.928	479.368	479.658	453.936	631.816	575.288	589.004	714.199	521.007	558.97	598.197	492.896	647.263	549.232
Olfr982	193.395	143.557	192.03	201.937	150.482	203.916	167.168	178.205	153.122	149.933	131.884	168.935	186.539	157.787	114.857	147.757	143.414	105.203	164.067	135.02	114.951	137.662	140.747	167.175	113.325	122.223	115.006	92.3098	120.045	105.869	110.008	113.921	120.541	143.151	139.32	131.129	152.615	132.056
Ppp2cb	481.474	448.369	521.711	449.107	427.935	482.158	450.914	417.077	419.184	483.492	464.462	420.013	511.7	425.34	409.656	406.011	454.57	403.715	443.121	353.539	346.176	485.947	438.26	421.421	428.117	376.192	434.778	355.916	395.517	380.529	340.339	462.988	375.018	403.322	456.929	379.437	460.011	400.169
Olfr341	145.046	151.423	129.153	168.011	141.077	156.272	200.162	180.733	120.543	114.556	143.353	167.385	162.58	150.927	141.657	111.781	135.731	136.763	143.033	145.679	125.522	155.558	137.314	137.571	81.8459	116.667	118.746	145.602	147.845	111.862	112.3	151.895	121.881	145.423	144.191	106.019	135.297	125.053
Ndufa13	433.125	411.005	401.055	499.188	371.504	474.535	439.916	508.075	512.577	498.654	437.703	516.104	484.318	469.246	499.627	447.126	495.545	437.906	363.191	342.879	376.565	435.012	462.29	518.94	423.92	465.082	430.102	443.468	442.271	512.366	478.995	499.501	500.916	573.739	562.149	569.155	576.908	513.217
Meak7	124.901	131.758	144.448	151.856	143.429	152.461	153.971	145.345	143.348	144.879	141.441	147.237	176.271	123.486	114.857	138.763	129.328	127.558	129.01	140.349	124.2	144.545	162.488	141.054	97.5855	93.6513	96.3056	80.8901	117.518	113.859	99.6952	137.29	100.451	127.245	153.933	149.729	140.709	134.057
Szt2	312.253	239.917	295.693	269.787	364.45	280.147	270.548	247.718	250.859	330.19	256.123	271.226	316.604	252.46	310.114	229.987	281.705	205.145	235.583	259.38	228.582	304.233	335.275	269.919	179.431	165.874	206.636	145.602	251.463	204.747	175.326	273.119	186.169	270.396	302.996	230.638	294.407	270.114
Tmem132a	590.258	684.353	567.594	746.358	893.49	788.985	1049.2	958.012	987.146	977.092	793.218	1069.4	788.942	1026.3	589.599	677.113	646.641	660.146	633.832	742.609	1095.34	1150.85	1012.69	1067.48	726.12	947.624	632.064	682.331	878.224	1060.69	913.299	813.514	894.685	828.229	654.704	786.774	749.006	834.353
Fam189b	427.081	373.641	399.355	403.873	458.501	434.514	424.519	418.341	453.935	464.961	544.74	420.013	568.175	437.688	413.485	394.447	452.009	419.495	395.444	381.964	373.923	439.141	458.857	412.714	330.532	280.954	353.432	333.077	339.917	301.627	326.588	445.461	310.729	361.285	481.286	359.907	484.906	436.184
Acsf3	203.468	204.519	222.619	151.856	268.047	266.807	206.76	204.747	220.452	269.543	254.212	204.582	282.376	209.926	212.485	167.03	222.803	189.365	232.779	234.508	220.654	253.298	215.125	182.848	189.925	173.017	195.416	200.798	251.463	193.76	224.601	254.132	203.581	220.407	277.665	203.668	247.865	219.093
Mapk10	1674.08	1313.64	1629.71	1452.33	1507.18	1381.68	1308.75	1305.58	1595.29	1645.89	1708.76	1419.67	1699.39	1547.69	1550.57	1404.34	1523.77	1359.74	1341.98	1399.94	1257.86	1450.96	1605.43	1401.84	1434.4	1174.61	1482.92	1287.58	1496.14	1214.5	1133.32	1602.2	1178.63	1381.52	1632.86	1418.24	1548.88	1370.58
Olfr1111	193.395	190.754	171.638	205.168	228.075	192.482	202.361	195.9	174.841	198.788	208.339	189.083	191.674	193.461	141.657	149.042	166.462	151.229	239.79	154.562	153.269	170.701	132.737	177.624	129.065	114.286	134.641	141.796	144.054	140.826	145.532	148.974	133.935	174.962	165.625	148.799	152.615	147.062
Lmbrd2	447.227	416.905	390.858	447.492	491.419	491.686	510.302	520.714	574.477	559.301	510.335	491.306	523.679	511.78	379.028	380.314	425.119	418.18	378.616	399.73	447.914	561.661	496.618	555.51	397.687	346.827	345.952	384.466	495.344	408.494	452.639	455.685	446.003	416.955	468.62	439.886	507.636	492.208
Rabggtb	197.424	206.486	192.03	237.478	253.939	226.786	228.756	200.955	199.818	210.58	206.428	164.285	213.921	185.229	160.8	196.581	172.865	219.61	175.285	197.2	202.156	181.714	169.354	175.882	150.051	160.318	169.236	171.297	189.545	157.805	170.742	201.553	175.455	184.051	213.363	175.769	220.805	184.078
Gad1	1347.72	1535.86	1976.38	1310.17	1801.09	1680.88	1568.3	1777	1627.87	1160.72	2117.8	1441.37	1660.03	1804.26	1906.62	1446.74	902.737	1443.9	1665.91	1353.75	1487.76	1590	1084.78	1292.13	1410.27	865.084	1534.34	1276.16	1168.86	920.86	1023.31	1177.19	1513.46	1483.77	1349.35	1851.61	1529.4	1426.6
Camsap3	118.858	157.323	137.65	174.473	166.941	182.953	129.775	221.177	187.873	165.095	175.846	218.531	198.519	187.973	151.228	150.327	147.255	131.503	172.481	135.02	175.73	189.973	194.528	200.262	139.558	146.033	145.861	146.554	132.681	149.815	155.845	172.342	168.758	164.737	181.213	168.329	186.169	188.079
Olfr417	151.09	135.691	112.159	142.163	155.185	161.99	112.179	133.97	124.886	141.51	137.618	122.439	128.353	141.323	109.114	101.503	103.719	109.148	129.01	115.477	104.381	125.272	112.14	109.709	78.698	106.35	88.8255	91.3582	122.572	93.8838	106.571	131.448	92.415	137.47	125.68	133.919	111.485	85.0359
Cbll1	130.945	110.126	115.558	111.469	136.375	116.251	114.378	144.081	122.714	149.933	147.175	127.089	155.735	149.555	103.371	114.351	137.011	130.188	109.378	145.679	114.951	119.766	136.17	116.675	116.473	127.778	117.811	121.811	130.154	123.847	143.24	141.671	128.577	121.565	166.599	131.129	169.933	142.06
Smc5	243.759	239.917	295.693	269.787	376.206	274.43	248.552	218.649	236.741	308.289	315.376	286.724	311.469	231.879	241.199	197.866	215.12	201.2	243.997	227.402	247.08	253.298	284.926	255.987	203.566	161.112	217.856	146.554	279.263	201.75	234.914	264.356	199.563	238.585	315.661	215.758	282.501	219.093
Dpp3	235.7	224.185	229.417	231.016	185.752	213.445	200.162	181.997	207.42	215.634	225.541	179.784	234.458	189.345	204.828	209.43	217.681	210.405	221.561	174.104	162.518	189.973	246.021	219.418	164.741	200.001	200.091	178.91	189.545	164.796	187.931	163.579	178.133	209.046	217.26	193.438	205.652	188.079
Txndc15	429.096	395.273	382.361	441.03	416.178	407.833	437.716	529.561	537.555	549.193	470.196	508.355	542.505	491.199	365.628	409.865	423.838	385.304	291.675	349.985	402.991	587.816	526.37	539.837	368.307	355.557	375.872	354.965	491.553	377.533	464.098	500.961	407.162	457.855	562.149	475.226	566.084	468.198
Rtn4rl1	515.721	294.98	501.318	292.404	726.548	407.833	356.332	432.243	448.505	742.927	659.422	396.765	783.808	389.666	484.313	318.641	508.35	315.608	394.041	394.4	377.886	414.362	585.872	393.559	470.089	272.224	428.232	267.413	531.989	289.641	355.236	686.448	320.104	412.41	652.756	344.097	662.416	340.144
Slc39a1	235.7	302.846	277	261.71	303.316	270.618	248.552	357.675	295.384	365.567	300.085	347.169	325.16	341.644	266.085	228.702	249.693	228.816	224.365	262.933	253.686	276.7	298.657	285.591	258.129	233.335	244.036	238.864	293.163	277.656	291.064	309.632	247.779	272.668	334.172	298.528	330.126	279.118
Olfr1156	126.916	147.49	132.552	159.934	126.97	152.461	140.773	126.387	120.543	116.24	103.214	134.838	140.332	133.09	122.514	84.7997	117.804	111.778	127.608	95.9351	126.843	129.402	124.727	104.485	108.079	81.7465	89.7605	93.2615	118.781	110.863	80.2145	103.698	111.166	127.245	107.169	108.809	115.815	105.044
Epas1	336.427	271.381	384.061	353.793	437.34	421.173	336.536	501.756	476.74	495.285	495.044	421.562	585.289	452.781	423.056	332.775	331.644	312.978	437.512	353.539	282.754	306.986	398.21	285.591	422.871	317.462	439.453	397.789	457.435	405.498	417.115	407.487	302.693	514.661	558.252	465.926	438.363	394.167
Rfc2	171.235	218.285	186.932	231.016	190.454	213.445	184.765	180.733	173.755	163.41	196.871	199.932	222.478	174.252	139.743	143.903	183.108	186.735	186.504	163.445	174.409	220.259	209.404	177.624	151.1	149.207	150.536	118.004	156.69	146.818	139.802	184.027	183.491	181.779	186.084	185.998	196.993	169.071
Olfr1271	128.93	145.523	142.748	161.549	152.834	156.272	153.971	160.511	141.176	144.879	116.593	148.787	145.467	144.067	111.028	131.054	131.889	114.408	141.631	120.807	107.024	106	122.438	128.864	105.98	103.175	105.656	118.004	118.781	77.9036	103.133	87.6317	96.4331	132.926	135.422	115.319	132.05	98.0414
Anapc15	102.741	119.958	152.945	145.394	143.429	133.403	145.172	171.886	147.692	134.771	137.618	130.188	154.023	155.043	128.257	133.624	137.011	155.174	136.021	115.477	133.449	139.039	133.881	104.485	126.966	130.159	126.226	107.536	123.836	122.848	161.575	138.75	129.917	152.24	151.985	119.969	141.792	142.06
Srebf2	934.744	916.404	938.06	914.369	1185.05	1109.15	1205.37	1121.05	1033.84	1069.75	927.013	925.268	1009.71	959.072	987.769	899.391	969.322	886.331	1015.25	980.67	1051.74	1197.66	1151.15	1262.52	817.41	878.576	801.3	771.786	873.17	890.897	954.552	925.975	877.273	917.983	911.91	838.853	956.823	977.413
Esyt1	149.076	100.293	122.356	116.316	119.916	112.44	114.378	120.068	120.543	131.402	179.669	141.037	236.169	159.159	139.743	104.072	103.719	98.6274	110.78	111.924	80.5982	70.2076	88.1097	85.3291	74.5008	83.3338	75.7354	80.8901	104.881	86.8924	99.6952	132.908	101.79	121.565	233.823	138.569	161.274	122.052
Pramel46	183.323	143.557	227.717	205.168	183.401	219.163	219.958	208.538	171.583	232.481	194.96	209.231	203.653	205.81	135.914	124.63	162.621	128.873	157.056	158.115	171.767	169.324	195.672	153.244	136.41	157.937	123.421	112.294	209.763	154.808	171.888	170.882	155.364	184.051	208.492	180.419	201.322	168.071
Clec2d	98.7122	94.3936	108.761	147.01	162.239	139.121	114.378	126.387	103.167	121.294	105.125	130.188	145.467	115.253	109.114	89.9391	76.8287	110.463	147.24	90.6054	85.8833	93.6101	98.4082	99.2604	121.72	89.683	99.1106	115.149	118.781	118.853	104.279	124.145	91.0757	135.198	125.68	92.0692	114.732	76.0321
Hpcal4	735.305	1319.54	409.551	1381.25	989.893	1337.84	2428.33	2348.27	1737.55	1703.17	749.256	1652.15	821.458	1723.31	903.541	1462.15	1595.48	1777.92	1472.4	1671.76	2460.23	2301.71	1826.27	2707.89	1391.38	2815.89	1055.62	1632.08	1518.89	2256.21	1752.11	1748.25	2097.42	1263.36	1075.59	1073.21	1277.21	1603.68
Msh3	147.061	145.523	129.153	213.245	117.564	181.047	162.769	166.831	149.864	170.149	170.112	172.035	222.478	146.811	137.828	129.769	148.535	128.873	145.837	124.36	161.196	162.441	155.622	151.503	122.769	123.017	142.121	113.246	135.209	128.84	121.468	140.211	123.22	146.559	151.011	117.179	192.663	133.056
Olfr31	151.09	147.49	122.356	182.551	166.941	188.67	182.565	184.525	156.38	186.995	152.909	127.089	166.003	172.88	135.914	127.2	125.487	115.723	158.458	151.009	150.626	122.519	133.881	181.107	113.325	120.636	104.721	104.681	132.681	114.858	115.738	129.987	159.382	144.287	159.779	129.269	132.05	140.059
Wapl	273.977	200.586	270.202	263.325	322.127	278.241	224.357	294.481	260.633	308.289	298.173	268.126	352.542	289.505	243.114	181.163	250.974	194.625	225.767	229.178	255.007	257.428	328.409	268.177	192.023	202.382	201.961	195.088	265.363	235.708	218.871	287.724	190.187	245.401	297.15	216.688	286.83	259.11
Rit2	221.599	232.051	278.699	247.171	258.642	251.561	244.153	241.399	247.601	239.219	240.832	232.479	282.376	226.39	233.542	255.684	206.157	220.925	309.904	294.912	293.324	342.778	322.687	264.694	207.763	192.064	222.531	186.523	253.99	211.738	263.562	302.329	225.011	287.438	255.257	247.378	272.759	217.092
Mvd	195.41	204.519	271.901	198.706	315.073	207.728	228.756	171.886	185.701	277.966	395.653	196.832	349.12	192.089	201	181.163	201.035	206.46	208.94	198.976	173.088	170.701	209.404	219.418	144.804	143.652	153.341	142.747	232.508	178.779	182.201	233.685	144.65	227.223	276.69	195.298	256.524	200.085
Jakmip3	267.933	212.386	283.797	245.555	373.855	261.089	217.758	272.996	237.827	345.352	301.996	204.582	325.16	303.226	197.171	201.721	233.047	199.885	218.756	220.295	249.722	265.687	305.523	252.505	219.305	188.89	230.011	181.765	229.981	251.688	252.103	303.79	241.083	252.218	295.201	225.988	260.853	259.11
Capn15	376.718	328.411	378.963	327.945	437.34	356.377	334.336	390.535	415.926	444.745	410.944	401.414	467.204	374.573	388.599	287.805	331.644	318.238	336.548	314.454	399.027	379.947	392.489	355.248	285.411	280.954	315.097	284.543	351.29	322.601	295.648	444.001	277.245	362.421	449.135	332.937	393.986	352.149
Lgi3	606.375	458.202	715.441	487.879	604.281	747.058	477.309	703.975	746.061	879.383	1013.02	714.486	1019.98	692.892	729.341	555.053	664.568	548.368	691.325	604.036	445.272	550.648	897.117	609.494	572.921	393.653	714.344	460.598	674.78	451.441	600.463	790.146	570.562	799.826	927.498	808.163	870.233	624.264
Cep85l	183.323	169.122	193.73	168.011	260.993	188.67	160.569	140.289	173.755	213.949	219.807	179.784	231.035	181.112	178.028	156.751	194.633	156.489	164.067	138.573	136.092	148.675	170.498	188.072	175.234	144.445	185.131	151.312	198.39	164.796	151.262	172.342	129.917	165.873	205.569	169.259	194.828	167.071
Frat1	120.872	157.323	152.945	164.78	148.131	152.461	136.374	194.636	208.506	151.618	200.694	189.083	177.983	197.577	122.514	132.339	120.365	132.818	147.24	149.232	145.341	155.558	175.075	128.864	101.783	131.747	106.591	116.101	142.79	138.828	163.867	192.79	166.079	155.648	189.007	155.309	167.769	184.078
Mapre2	958.918	1030.46	973.747	967.681	1116.86	901.425	890.829	798.765	831.852	977.092	923.191	864.823	937.831	869.888	790.598	791.464	896.334	808.745	870.817	792.353	794.09	889.296	972.639	762.738	810.065	730.163	869.555	736.575	911.079	775.04	696.72	895.304	689.764	780.512	927.498	797.003	933.011	798.337
Wdr73	193.395	147.49	188.632	172.858	218.67	160.084	131.975	169.358	183.529	192.049	244.655	182.884	239.592	156.415	158.885	154.181	201.035	156.489	161.262	159.892	154.59	187.22	205.971	149.761	161.593	147.62	156.146	130.376	159.218	143.822	131.781	223.461	152.686	182.915	232.849	201.808	237.041	168.071
Peg12	143.032	163.222	137.65	213.245	188.103	173.424	169.368	190.844	146.606	165.095	156.732	147.237	155.735	171.508	112.943	120.775	126.767	101.257	161.262	142.126	149.305	121.142	144.179	154.986	124.867	120.636	115.006	92.3098	147.845	122.848	108.863	119.763	111.166	132.926	149.062	129.269	133.133	109.046
Kcns2	278.006	237.95	316.085	260.094	355.045	236.314	314.54	278.051	298.641	352.09	349.78	297.573	393.615	262.064	252.685	217.139	294.51	268.266	234.181	246.944	240.473	245.038	294.08	268.177	171.037	192.064	195.416	188.426	214.817	204.747	200.536	300.869	195.545	198.82	339.043	198.088	321.467	242.102
Zfp628	153.105	163.222	139.349	176.089	169.293	163.895	171.567	149.136	137.918	151.618	154.821	134.838	212.21	123.486	151.228	97.6482	145.974	123.613	157.056	151.009	132.128	156.935	138.458	158.468	118.572	110.318	150.536	118.004	133.945	125.844	132.927	143.132	131.256	154.512	151.011	151.589	148.286	133.056
Cdh12	578.171	281.214	637.269	340.869	822.951	497.404	404.722	288.162	334.478	741.242	724.408	404.514	735.889	353.992	491.97	278.811	491.703	297.197	399.65	266.486	248.401	290.467	493.185	212.452	493.174	195.239	570.353	280.736	698.789	353.562	335.755	620.725	328.14	369.238	766.744	323.637	685.146	307.13
Ier3	114.828	135.691	83.2698	168.011	138.726	120.063	149.571	132.706	145.52	149.933	143.353	156.536	131.776	139.95	111.028	131.054	119.084	135.448	127.608	106.595	144.02	126.649	132.737	118.416	93.3883	140.477	92.5655	145.602	137.736	148.816	142.094	141.671	111.166	127.245	165.625	152.519	142.874	177.075
Lyrm1	147.061	135.691	122.356	138.932	134.023	125.78	131.975	150.4	125.972	134.771	122.328	136.388	124.93	135.834	84.2284	110.497	133.17	102.572	137.424	127.913	112.309	123.896	129.304	109.709	109.128	107.937	105.656	77.0835	128.89	106.868	104.279	116.842	115.184	115.884	120.809	127.409	142.874	110.047
Naa25	179.294	133.724	183.533	130.855	225.724	163.895	202.361	176.942	169.411	190.364	198.782	178.234	189.962	161.903	158.885	151.612	170.304	159.119	180.894	127.913	161.196	152.805	157.911	146.278	162.643	131.747	162.691	174.152	184.49	165.795	174.18	188.408	163.401	196.548	186.084	182.279	198.075	170.072
Stx6	400.892	310.712	378.963	369.948	434.988	344.943	340.935	374.105	336.65	439.691	495.044	358.018	527.102	356.736	359.885	352.047	384.143	307.717	346.364	296.688	336.927	379.947	385.623	313.454	369.356	357.145	387.092	308.334	386.671	366.546	323.15	480.514	357.606	373.782	458.878	339.447	424.293	346.146
Dnttip2	108.785	125.858	100.264	117.931	169.293	89.5708	123.176	133.97	115.113	121.294	141.441	148.787	177.983	130.346	114.857	113.066	101.158	102.572	81.3324	119.031	110.988	136.285	133.881	144.537	101.783	99.2069	112.201	78.9868	136.472	102.873	122.614	154.816	128.577	159.056	164.65	126.479	156.945	127.054
Gpr137c	284.049	196.653	273.601	211.63	291.56	293.487	195.763	274.259	283.438	331.874	355.514	300.673	414.152	244.227	258.428	215.854	263.778	174.899	269.238	236.285	281.433	333.142	357.016	242.056	264.425	195.239	216.921	169.393	302.008	221.725	242.935	373.895	227.689	287.438	343.915	283.648	330.126	249.105
Pld3	2032.66	1763.98	1740.17	1998.37	2682.82	2353.62	2551.51	2745.12	3013.56	3392.87	2729.43	2578.97	2842.59	2659.06	2103.8	2261.33	2544.31	2451.22	2435.76	2732.37	2561.96	2939.08	3225.73	2821.09	2420.75	2120.65	2475.89	2298.23	2853.28	2357.08	2586.34	2846.57	2138.94	2383.57	2879.92	2405.89	2988.45	2651.12
Mthfd1l	171.235	167.155	125.754	143.779	159.888	139.121	96.7815	123.859	132.488	104.448	133.796	106.94	140.332	113.881	124.428	105.357	102.438	97.3123	103.769	81.7225	103.06	106	114.428	85.3291	109.128	96.0322	101.916	112.294	99.8269	103.871	79.0686	132.908	79.0216	112.476	124.706	101.369	112.567	116.049
Ehbp1	215.555	226.151	232.816	221.323	282.155	253.466	200.162	221.177	224.796	264.489	256.123	235.579	287.51	215.414	170.371	205.575	179.267	182.789	214.549	223.849	236.509	213.376	240.299	254.246	202.516	204.763	204.766	204.604	267.89	232.712	231.476	232.224	250.458	239.721	273.768	216.688	246.782	213.09
4930578G10Rik	320.311	363.809	309.288	326.33	409.124	390.681	461.912	465.104	441.989	522.239	395.653	454.11	400.461	454.153	327.342	357.187	390.546	352.428	385.628	392.623	395.063	418.492	446.27	478.888	385.096	356.351	396.442	421.58	457.435	569.295	539.729	487.817	486.183	416.955	466.672	419.427	470.835	521.22
Lamtor2	179.294	151.423	152.945	163.165	195.157	192.482	129.775	203.483	193.302	198.788	231.275	229.38	195.096	205.81	183.771	177.309	176.706	164.379	143.033	129.69	190.265	162.441	172.787	141.054	189.925	198.414	166.431	177.958	171.854	161.8	213.141	175.263	184.83	180.643	203.621	198.088	244.618	198.084
Adnp	308.224	322.511	312.687	336.023	460.853	411.644	347.533	419.604	422.442	486.861	498.867	455.659	450.09	392.41	384.771	358.472	394.387	311.663	354.777	339.326	385.814	437.765	443.981	369.179	391.391	369.05	374.937	318.802	387.935	372.539	409.094	490.738	372.339	407.866	444.264	381.297	487.071	402.17
Zfp74	124.901	133.724	127.454	153.472	164.59	161.99	120.977	140.289	127.058	126.348	135.707	113.14	159.157	152.299	107.2	110.497	147.255	124.928	134.619	127.913	138.735	111.506	152.189	123.64	122.769	95.2386	85.0855	103.73	125.1	112.86	81.3604	134.369	119.202	118.156	122.757	109.739	158.027	112.047
Tlnrd1	340.456	263.515	367.067	323.099	446.745	348.754	261.75	283.107	313.845	340.298	365.071	288.274	328.583	293.622	321.599	259.539	321.4	244.596	339.352	271.816	301.252	247.791	314.677	285.591	295.904	217.461	316.967	212.217	267.89	243.698	245.227	273.119	243.761	289.71	319.558	265.978	280.336	265.112
Smug1	114.828	117.992	120.656	121.162	157.536	108.628	96.7815	149.136	137.918	143.195	135.707	113.14	169.426	145.439	111.028	129.769	128.048	114.408	119.194	122.584	110.988	134.909	137.314	146.278	107.029	95.2386	117.811	115.149	139	123.847	126.051	132.908	112.505	152.24	153.933	113.459	148.286	116.049
Bdkrb1	223.613	200.586	229.417	208.399	291.56	188.67	211.16	228.76	186.787	215.634	267.591	241.778	297.778	319.691	149.314	113.066	102.438	123.613	107.976	88.8288	110.988	123.896	98.4082	111.45	54.5639	49.2066	69.1904	54.2439	68.2361	65.9184	80.2145	71.5659	80.3609	85.2088	99.3748	71.6094	83.3432	58.0245
Zfp317	163.177	218.285	158.043	161.549	190.454	167.707	195.763	160.511	155.294	192.049	193.048	165.835	219.055	186.601	155.057	132.339	165.182	167.009	193.515	188.317	177.052	191.35	201.394	196.779	156.347	140.477	136.511	131.327	179.436	166.794	148.97	157.737	151.346	185.187	194.852	172.049	190.499	178.075
Rpe65	203.468	228.118	186.932	221.323	232.778	253.466	263.949	251.51	217.194	247.642	250.389	235.579	299.49	255.204	183.771	218.424	254.815	210.405	281.859	182.987	192.907	203.74	179.652	179.365	214.059	214.287	165.496	192.233	219.872	236.707	205.12	213.237	192.866	285.165	289.356	249.238	259.771	218.092
Olfr1263	185.337	161.256	168.239	205.168	145.78	190.576	191.363	190.844	134.66	138.141	156.732	134.838	184.828	141.323	111.028	116.921	137.011	130.188	176.688	163.445	151.947	152.805	129.304	141.054	120.67	115.874	116.876	118.956	118.781	109.864	98.5492	141.671	117.863	134.062	163.676	120.899	151.533	123.052
Ogt	660.767	601.759	776.618	691.431	933.462	849.97	849.037	765.904	734.115	904.652	821.888	760.982	819.747	747.775	560.884	558.907	667.129	535.218	710.957	657.333	841.656	843.868	863.933	839.36	616.992	556.352	641.414	500.567	793.561	710.121	633.694	836.883	662.977	688.487	832.994	741.204	771.736	620.262
Stk24	271.962	269.415	307.588	285.942	284.506	264.901	259.55	297.009	286.696	316.713	290.528	292.924	287.51	323.807	306.285	255.684	272.742	263.006	262.227	262.933	293.324	304.233	295.225	278.626	263.376	246.033	284.242	242.67	277.999	247.693	238.352	293.566	254.476	261.307	302.021	314.337	311.725	309.131
Olfr874	114.828	141.59	161.441	166.396	145.78	156.272	149.571	132.706	118.371	149.933	110.859	131.738	142.044	142.695	126.343	120.775	111.402	113.093	145.837	111.924	134.771	136.285	148.757	153.244	103.881	113.493	91.6305	98.0197	132.681	82.8974	95.1115	131.448	93.7544	117.02	146.139	110.669	129.885	122.052
Lingo2	310.238	151.423	243.012	174.473	293.911	198.199	160.569	157.984	179.185	375.675	279.06	190.633	337.14	146.811	256.514	155.466	294.51	172.269	213.147	200.753	159.875	224.389	299.802	172.4	317.94	109.524	287.047	126.569	274.208	141.824	122.614	341.764	131.256	168.145	348.786	145.079	324.714	187.079
Pomp	483.488	426.738	486.024	489.495	545.499	436.419	424.519	399.382	423.528	490.231	531.36	511.454	525.391	482.966	486.227	444.556	435.362	411.605	430.501	406.836	384.493	415.739	411.941	395.3	418.673	389.685	487.138	439.661	452.38	396.509	380.446	442.54	396.447	496.483	528.05	463.136	554.178	458.194
Gtpbp8	120.872	141.59	144.448	130.855	178.698	144.838	120.977	136.498	145.52	170.149	168.2	122.439	217.344	145.439	137.828	134.909	131.889	119.668	158.458	143.903	128.164	132.155	164.777	148.02	124.867	115.08	119.681	107.536	166.799	151.812	113.446	154.816	128.577	149.967	155.882	154.379	181.84	150.063
Slx4ip	149.076	117.992	127.454	113.085	112.862	142.932	116.578	123.859	109.683	126.348	95.5684	148.787	126.641	130.346	141.657	104.072	90.9139	120.983	159.86	99.4882	129.486	123.896	124.727	128.864	105.98	102.381	101.916	90.4065	118.781	137.829	119.176	138.75	117.863	144.287	133.474	132.989	134.215	125.053
Slc66a2	126.916	123.892	137.65	134.086	129.321	150.555	120.977	139.026	124.886	138.141	185.403	147.237	167.714	139.95	101.457	127.2	137.011	86.7921	127.608	110.148	100.417	122.519	147.612	121.899	112.276	103.175	110.331	140.844	114.991	124.845	124.905	134.369	101.79	152.24	145.165	130.199	149.368	135.057
Pcdh12	114.828	153.39	101.963	164.78	143.429	173.424	142.973	163.039	119.457	134.771	126.15	144.137	124.93	146.811	97.6284	106.642	139.572	101.257	131.815	120.807	122.879	122.519	108.707	114.933	76.5994	97.6196	81.3455	97.0681	128.89	86.8924	83.6523	105.158	97.7724	137.47	122.757	92.9992	115.815	91.0385
Pttg1	171.235	175.021	183.533	182.551	206.913	211.54	178.166	180.733	150.95	215.634	191.137	192.183	198.519	167.392	126.343	163.175	189.511	161.749	150.044	158.115	140.056	173.454	173.931	184.59	149.002	147.62	165.496	142.747	189.545	124.845	116.884	167.961	140.632	179.506	196.801	175.769	215.393	167.071
Bag5	316.282	239.917	263.404	260.094	336.234	259.184	301.342	300.801	287.782	390.837	340.223	305.323	414.152	288.133	258.428	247.975	306.034	244.596	259.422	225.625	244.437	278.077	342.14	282.109	232.946	217.461	252.451	213.169	334.863	236.707	244.081	363.672	271.888	290.846	360.477	294.808	368.009	287.121
Grb2	648.68	554.562	603.281	639.735	707.738	649.865	670.872	658.476	691.762	737.873	630.751	588.948	612.671	610.568	643.199	534.495	660.727	606.23	565.12	550.738	664.605	740.621	730.052	722.685	503.667	531.749	508.643	499.615	590.116	582.279	602.755	698.133	543.775	612.367	691.726	555.205	650.51	642.271
Pxn	211.526	167.155	200.527	201.937	225.724	203.916	189.164	203.483	183.529	212.265	179.669	201.482	237.881	193.461	168.457	164.46	138.292	151.229	213.147	184.764	183.658	227.142	211.692	228.125	143.755	134.921	142.121	115.149	168.063	154.808	173.034	224.921	195.545	187.459	222.132	196.228	191.581	192.081
Amz2	261.889	230.084	224.319	234.247	272.749	303.016	213.359	235.08	245.429	257.75	246.566	247.978	292.644	274.413	231.628	222.278	222.803	202.515	206.135	200.753	249.722	272.571	251.742	235.09	206.713	200.795	216.921	197.943	269.154	229.716	250.957	273.119	203.581	270.396	302.996	243.658	283.583	238.101
Cfap69	141.017	153.39	141.049	159.934	152.834	173.424	175.966	190.844	146.606	166.78	160.555	130.188	181.405	167.392	99.5426	127.2	126.767	153.859	138.826	115.477	187.622	176.207	140.747	149.761	95.4869	130.159	98.1756	106.585	117.518	120.85	116.884	159.198	115.184	106.795	132.5	106.019	142.874	126.053
Zscan26	275.991	259.582	305.889	305.328	362.098	320.168	252.952	275.523	268.234	303.235	326.844	247.978	301.201	303.226	290.971	245.405	257.376	239.336	272.043	287.805	288.039	335.895	347.862	289.074	243.439	218.255	262.737	227.444	333.599	241.701	281.897	308.172	279.924	334.018	329.301	264.118	305.231	256.108
Rab36	201.453	208.452	195.429	211.63	249.237	228.691	204.561	227.496	222.624	240.904	206.428	199.932	212.21	225.018	162.714	176.024	193.352	189.365	220.158	214.966	219.333	279.454	268.906	203.745	165.79	167.461	147.731	150.36	181.963	193.76	191.369	195.711	187.509	182.915	192.904	167.399	205.652	191.081
Bckdk	257.86	196.653	254.908	240.709	228.075	202.011	195.763	211.066	229.139	271.227	263.769	251.078	304.624	197.577	292.885	199.151	229.206	190.68	215.951	179.434	181.016	194.103	203.682	177.624	228.749	184.922	256.191	208.411	227.454	184.771	179.91	224.921	198.224	229.496	252.334	216.688	238.123	212.09
Mmab	173.25	200.586	156.343	166.396	136.375	190.576	169.368	128.915	155.294	173.518	131.884	165.835	157.446	168.764	132.085	145.187	163.901	126.243	119.194	136.796	136.092	165.194	160.199	135.83	121.72	123.81	105.656	101.826	127.627	102.873	115.738	150.434	107.148	138.606	138.345	108.809	160.192	118.05
Nfix	1649.9	1132.72	2097.04	1583.18	2499.42	1745.68	1671.68	1812.39	1574.65	2141.18	2182.78	1593.26	2116.97	1399.5	1682.65	1187.2	1558.34	1107.26	1525.68	1435.47	1602.71	1832.28	1884.63	1739.67	1066.1	1136.51	1302.46	1056.33	1963.68	1691.91	1593.98	2065.19	1608.56	1707.58	1868.64	1341.05	1387.61	1265.53
Golga5	145.046	151.423	158.043	169.627	162.239	97.1938	140.773	173.15	185.701	168.464	158.644	165.835	231.035	163.276	178.028	142.618	167.743	157.804	145.837	152.786	142.698	150.051	167.065	168.917	129.065	165.08	146.796	137.989	165.536	138.828	158.137	166.5	159.382	167.009	192.904	167.399	190.499	185.078
Ncoa6	378.732	365.775	372.165	413.566	493.771	404.021	413.521	352.619	368.143	436.322	409.033	331.67	479.184	396.526	394.342	348.193	389.265	360.319	468.362	344.656	408.276	399.22	463.434	384.852	301.151	290.478	327.252	302.624	379.09	365.547	344.922	400.185	321.444	340.835	407.242	326.427	403.727	281.119
Slc38a3	292.107	320.545	329.68	263.325	286.857	371.623	321.139	360.203	359.456	402.629	382.274	370.417	489.452	355.364	250.771	265.963	244.571	219.61	375.812	264.71	253.686	276.7	357.016	355.248	256.031	216.668	292.657	216.024	365.19	250.69	271.583	299.408	242.422	343.107	391.653	380.367	372.338	277.117
Actn2	78.5668	94.3936	67.9753	117.931	63.4848	97.1938	101.181	107.429	104.253	121.294	80.2774	122.439	109.528	112.509	61.257	87.3694	117.804	99.9424	129.01	131.467	109.666	180.337	137.314	130.606	74.5008	96.8259	103.786	96.1164	126.363	87.8912	93.9655	124.145	113.845	114.748	113.989	116.249	132.05	129.055
Pear1	151.09	135.691	181.834	205.168	223.372	209.634	184.765	150.4	163.981	131.402	168.2	161.186	184.828	144.067	111.028	137.478	112.682	122.298	164.067	151.009	140.056	169.324	167.065	135.83	111.227	122.223	114.071	123.714	122.572	108.865	131.781	134.369	111.166	167.009	163.676	149.729	173.181	137.058
Utp20	134.974	121.925	152.945	134.086	148.131	137.215	153.971	135.234	131.402	116.24	118.505	113.14	142.044	160.531	105.285	101.503	140.853	107.833	136.021	117.254	107.024	128.026	109.851	135.83	95.4869	100.001	107.526	108.488	116.254	114.858	116.884	170.882	77.6822	136.334	127.628	127.409	114.732	132.056
Chrm4	356.573	255.649	441.84	294.02	707.738	344.943	433.317	376.633	372.487	582.886	642.22	387.465	686.26	404.759	423.056	264.678	381.582	263.006	364.593	383.74	426.774	585.063	607.614	323.902	348.37	247.62	369.327	280.736	552.207	272.662	363.257	553.54	293.317	435.133	591.377	387.807	527.119	360.152
Cd3eap	94.6831	98.3266	113.859	145.394	131.672	120.063	101.181	156.72	116.199	158.356	139.53	130.188	171.137	135.834	109.114	118.206	121.645	109.148	124.803	95.9351	140.056	129.402	138.458	156.727	133.262	120.636	124.356	103.73	165.536	119.852	112.3	141.671	150.007	109.067	145.165	127.409	163.439	127.054
Gabrb3	930.715	761.048	854.79	767.359	1114.51	916.671	1097.59	1073.02	1044.7	1433.63	1104.77	987.262	1266.41	950.84	895.884	776.046	1042.31	781.129	779.669	904.277	1095.34	1245.84	1274.73	1086.64	949.623	948.418	965.861	781.303	1067.77	1006.75	1007.26	1315.94	964.331	888.443	1199.32	895.583	1174.38	1062.45
Slc9a8	209.512	196.653	210.724	195.475	260.993	230.597	224.357	243.927	259.547	267.858	275.237	291.374	301.201	260.692	237.371	204.29	217.681	220.925	234.181	222.072	239.152	256.051	258.608	247.28	207.763	189.684	221.596	222.686	214.817	249.691	232.622	315.474	304.032	296.527	293.253	268.768	255.441	236.1
Hgh1	147.061	139.624	135.951	126.009	148.131	125.78	125.376	132.706	146.606	141.51	183.491	153.436	174.56	175.624	120.6	119.491	134.45	101.257	119.194	104.818	103.06	147.298	151.045	113.192	105.98	87.302	102.851	73.2769	107.409	99.8763	99.6952	146.053	131.256	136.334	137.371	133.919	135.297	115.049
Mideas	159.148	112.092	193.73	155.087	209.265	158.178	151.771	152.928	158.551	232.481	215.985	206.132	231.035	178.368	162.714	102.788	125.487	114.408	185.101	159.892	178.373	185.844	201.394	172.4	133.262	114.286	94.4355	95.1648	180.699	160.801	144.386	251.211	147.328	192.004	187.058	154.379	186.169	170.072
Nfu1	247.788	218.285	183.533	221.323	228.075	207.728	222.157	227.496	221.538	274.597	214.073	203.032	212.21	200.321	195.257	195.296	189.511	234.076	201.929	179.434	192.907	228.519	242.588	221.159	190.974	223.017	214.116	187.475	204.708	177.78	194.807	254.132	200.902	232.904	220.183	228.778	248.947	205.087
Hsf4	201.453	163.222	197.129	179.32	202.211	127.686	171.567	156.72	141.176	165.095	185.403	133.288	191.674	145.439	235.457	147.757	188.23	103.888	165.469	156.339	140.056	152.805	170.498	167.175	162.643	112.699	173.911	119.908	194.599	114.858	158.137	210.316	137.953	161.329	225.055	161.819	213.229	152.064
Spag9	1146.27	959.668	1113.1	924.062	1203.86	1095.81	890.829	904.93	930.675	1133.76	1137.26	914.419	1208.23	942.608	995.426	808.167	1079.44	811.375	960.563	870.522	885.259	920.958	1066.47	926.43	986.348	756.353	1030.38	776.545	976.788	828.974	866.316	1028.21	787.537	1042.96	1057.07	899.303	1035.84	852.36
Appl2	241.744	198.62	253.208	221.323	242.183	234.409	281.546	213.594	246.515	315.028	296.262	247.978	321.738	244.227	321.599	220.993	258.657	167.009	200.526	262.933	175.73	178.96	246.021	233.349	274.918	169.048	253.386	162.732	277.999	220.727	200.536	262.895	223.671	265.851	274.742	263.188	284.666	245.104
Ppp1r16b	457.299	314.645	520.011	350.562	552.553	394.493	356.332	370.314	370.315	458.222	655.599	406.064	713.642	370.457	486.227	339.199	445.606	341.908	398.248	287.805	255.007	294.596	320.399	308.23	445.955	297.621	502.098	314.995	477.653	315.609	346.068	451.303	308.05	426.044	577.738	428.726	476.247	336.142
Tbrg4	223.613	263.515	253.208	266.556	268.047	264.901	213.359	264.149	235.655	277.966	250.389	260.377	265.262	256.576	233.542	211.999	231.766	227.5	234.181	234.508	227.26	260.181	249.453	278.626	158.445	169.048	183.261	168.442	198.39	200.751	213.141	257.053	216.974	268.124	220.183	265.978	218.641	239.101
Rps20	513.706	523.098	570.993	634.889	569.012	541.236	578.489	650.892	571.22	613.21	504.601	613.745	653.744	651.73	553.227	598.738	544.203	574.669	480.983	451.25	478.304	567.167	482.887	553.769	524.653	536.511	463.763	471.066	590.116	566.299	516.81	573.988	591.992	590.781	589.429	591.475	599.638	603.255
Parp6	777.61	564.395	706.944	654.275	735.953	543.142	552.094	604.129	591.853	736.188	701.472	604.446	751.292	595.476	660.427	529.356	729.872	502.342	556.706	502.771	500.766	594.699	660.25	609.494	597.056	496.034	594.663	460.598	606.543	481.404	570.669	591.514	511.631	547.608	669.318	519.866	672.157	548.232
Tbck	235.7	206.486	265.104	237.478	242.183	255.372	222.157	217.385	203.076	210.58	244.655	241.778	297.778	225.018	216.314	185.018	225.364	231.446	234.181	184.764	244.437	235.402	251.742	240.315	185.727	185.715	210.376	203.653	284.317	228.717	181.056	264.356	186.169	212.454	248.437	225.058	243.535	206.087
Olfr166	149.076	186.821	181.834	164.78	173.995	196.293	208.96	156.72	144.434	146.564	156.732	134.838	159.157	160.531	101.457	170.884	124.206	140.708	144.435	147.456	137.413	137.662	137.314	151.503	102.832	119.048	99.1106	105.633	131.418	99.8763	99.6952	119.763	104.469	129.517	122.757	122.759	146.121	120.051
Dipk2a	346.5	259.582	336.478	235.862	345.639	327.791	204.561	208.538	272.578	244.273	244.655	203.032	263.551	229.135	256.514	209.43	221.523	211.72	246.802	236.285	229.903	234.025	225.423	196.779	238.193	135.715	239.361	189.378	243.881	160.801	223.455	153.356	191.527	216.998	210.441	240.868	246.782	207.088
Elfn2	406.936	497.533	348.374	395.796	881.733	834.723	802.846	894.819	830.766	877.698	699.561	720.686	756.426	783.448	436.456	480.532	532.679	561.519	774.06	803.012	800.697	981.529	1167.17	900.309	558.231	576.193	468.438	425.387	791.034	638.21	631.403	918.673	709.855	757.79	714.134	641.695	789.054	770.326
Faim	189.366	194.687	181.834	179.32	164.59	194.388	136.374	199.691	207.42	224.057	194.96	185.983	224.19	196.205	155.057	141.333	161.34	168.324	162.665	174.104	186.301	220.259	215.125	226.383	166.84	153.175	147.731	157.974	185.754	151.812	153.553	188.408	164.74	198.82	189.981	180.419	219.723	179.076
Eng	147.061	159.289	147.846	200.321	270.398	240.126	184.765	250.246	208.506	215.634	198.782	213.881	224.19	241.483	201	155.466	149.816	152.544	222.963	181.211	177.052	185.844	232.289	170.658	130.114	138.096	168.301	157.022	216.081	159.802	174.18	170.882	171.437	269.26	273.768	201.808	203.487	182.077
Slc17a6	235.7	171.088	248.11	150.241	199.86	131.498	134.174	120.068	84.7056	219.003	280.971	111.59	273.819	122.114	185.685	96.3633	134.45	93.3673	148.642	129.69	100.417	152.805	152.189	130.606	186.777	109.524	195.416	109.439	178.172	100.875	92.8196	170.882	76.3429	169.281	244.54	166.469	267.348	156.066
Zfp398	179.294	208.452	175.037	171.242	192.806	177.236	204.561	183.261	217.194	205.526	210.25	179.784	215.633	219.53	168.457	143.903	148.535	145.969	194.917	165.222	137.413	209.246	185.374	222.901	147.952	137.302	150.536	125.618	161.745	140.826	153.553	179.645	135.274	176.098	207.518	182.279	199.158	186.079
Gm10340	197.424	202.553	178.435	182.551	155.185	211.54	167.168	227.496	204.162	234.165	198.782	266.576	239.592	193.461	178.028	155.466	176.706	140.708	196.32	238.061	207.441	258.804	246.021	175.882	166.84	195.239	172.976	146.554	190.808	126.843	178.764	197.171	159.382	197.684	269.871	208.318	268.43	245.104
Tmem141	124.901	153.39	156.343	158.318	169.293	165.801	147.372	189.58	162.895	156.672	129.973	165.835	150.601	164.648	126.343	127.2	145.974	109.148	152.849	136.796	144.02	148.675	152.189	149.761	121.72	111.112	106.591	107.536	147.845	125.844	128.343	148.974	111.166	168.145	138.345	121.829	158.027	133.056
Psmd13	350.529	369.708	353.472	415.182	395.016	417.362	378.328	444.882	421.356	397.575	391.83	441.711	446.668	406.131	323.514	379.029	322.68	383.989	342.157	342.879	348.818	374.44	398.21	414.456	326.334	373.018	330.057	375.901	414.471	363.55	362.111	430.856	400.465	399.913	414.061	391.527	431.869	382.162
Slc22a6	128.93	171.088	141.049	174.473	218.67	198.199	140.773	185.789	174.841	171.833	162.466	199.932	200.23	175.624	145.485	165.745	189.511	160.434	203.331	124.36	161.196	185.844	146.468	149.761	140.607	171.429	158.016	158.925	197.127	159.802	170.742	178.184	155.364	219.271	201.672	175.769	201.322	179.076
Stx2	151.09	153.39	164.84	229.4	181.049	213.445	241.954	224.969	197.646	212.265	185.403	210.781	201.942	285.389	137.828	143.903	135.731	156.489	172.481	156.339	159.875	194.103	187.662	179.365	90.2404	125.397	101.916	103.73	130.154	133.834	130.635	184.027	194.206	159.056	168.547	157.169	146.121	175.074
Thsd7b	139.003	157.323	84.9692	179.32	101.105	144.838	171.567	150.4	107.511	82.5474	91.7457	134.838	107.816	142.695	84.2284	132.339	88.353	102.572	120.596	85.2756	113.63	97.74	106.418	146.278	65.057	190.477	71.0604	124.666	101.091	166.794	101.987	118.303	147.328	129.517	80.8638	117.179	76.8489	152.064
Sdf2l1	126.916	147.49	149.546	129.239	157.536	188.67	184.765	159.247	156.38	203.842	235.098	181.334	241.303	182.484	132.085	124.63	128.048	109.148	143.033	120.807	144.02	144.545	167.065	130.606	116.473	103.969	136.511	95.1648	157.954	126.843	126.051	179.645	120.541	174.962	215.312	146.009	196.993	147.062
Ski	163.177	163.222	209.024	195.475	272.749	238.22	252.952	255.301	212.85	269.543	269.503	252.627	333.717	220.902	237.371	164.46	230.486	185.419	215.951	191.87	241.794	245.038	266.618	228.125	231.897	225.398	236.556	207.459	309.59	241.701	263.562	322.777	255.816	243.129	284.485	252.958	321.467	261.11
Tcerg1l	124.901	173.055	154.644	189.013	195.157	228.691	140.773	151.664	205.248	165.095	101.302	165.835	136.91	149.555	112.943	136.194	128.048	157.804	206.135	168.775	181.016	188.597	128.16	135.83	95.4869	120.636	105.656	112.294	142.79	139.827	122.614	153.356	123.22	123.837	147.114	147.869	139.627	159.067
Ipo11	275.991	285.147	246.411	273.018	296.262	329.697	307.941	298.273	336.65	313.343	282.882	322.371	304.624	329.295	204.828	313.502	275.303	270.897	322.525	294.912	292.003	326.259	320.399	297.781	248.686	265.081	230.946	256.945	241.354	263.674	262.416	278.961	298.675	260.171	291.304	295.738	291.16	324.137
Sike1	261.889	241.883	249.809	255.248	239.831	320.168	270.548	278.051	268.234	259.435	313.464	254.177	261.84	248.343	210.571	232.557	204.876	190.68	241.193	234.508	257.65	253.298	278.06	276.884	224.552	180.16	197.286	179.861	219.872	206.744	224.601	236.606	191.527	260.171	247.463	233.428	255.441	235.099
Rab9b	205.482	222.218	181.834	177.704	190.454	232.503	184.765	207.274	196.56	190.364	179.669	173.585	184.828	205.81	151.228	149.042	174.145	134.133	182.297	170.551	190.265	211.999	202.538	195.038	125.917	154.763	140.251	141.796	192.072	153.81	143.24	166.5	136.614	178.37	166.599	163.679	168.851	148.063
Nop53	509.677	365.775	492.821	431.337	465.555	386.87	453.113	369.05	336.65	416.106	388.008	303.773	402.172	333.411	419.228	379.029	380.302	380.044	391.237	326.89	328.999	357.921	373.036	320.42	336.827	309.525	330.057	303.576	352.553	351.565	319.712	391.422	391.09	376.055	406.267	360.837	382.08	371.157
Plcxd2	723.218	615.525	1226.96	492.726	1041.62	630.807	299.143	370.314	542.984	667.118	902.166	554.851	1028.53	482.966	714.027	431.708	590.3	386.619	580.545	463.686	276.148	359.298	510.35	255.987	855.185	251.589	808.78	376.853	665.934	293.636	436.596	569.606	349.57	648.723	661.524	572.875	754.418	409.173
Zdhhc1	153.105	151.423	190.331	163.165	216.319	200.105	171.567	206.011	181.357	188.68	208.339	199.932	225.901	186.601	197.171	168.315	172.865	161.749	173.883	198.976	198.192	194.103	188.806	193.297	150.051	154.763	154.276	168.442	168.063	178.779	174.18	214.698	151.346	213.59	214.338	195.298	203.487	205.087
Saal1	189.366	243.85	249.809	298.866	300.965	297.299	305.741	313.439	314.931	289.758	323.021	328.571	335.429	307.342	275.657	218.424	261.217	230.131	267.836	241.614	231.224	228.519	257.463	289.074	210.911	250.001	225.336	274.075	346.235	265.671	284.188	290.645	258.494	322.657	320.532	290.158	322.549	304.129
Hsp90aa1	2862.65	3077.62	2812.48	3150.21	2887.38	3155.94	2817.66	3029.49	3139.54	2808.3	2542.12	2823.85	2733.06	2945.82	2591.94	2879.34	2560.96	3175.8	2517.1	2627.56	2548.75	3137.31	3102.15	2977.81	2571.85	2652.39	2542.28	2726.47	2584.13	2752.59	2746.77	2593.9	2578.25	2730.09	2534.06	2773.24	2708.11	2764.17
Srpk2	1099.94	930.17	946.557	962.834	1053.38	1032.92	961.216	942.846	990.404	1042.79	1058.9	1007.41	1158.6	924.771	1001.17	869.84	1000.05	803.484	898.863	925.596	1009.46	1077.89	1180.9	915.982	806.917	735.718	890.125	800.336	1000.8	884.904	937.364	1004.84	804.948	905.485	1043.43	893.723	1042.33	873.369
Mad2l1bp	151.09	135.691	149.546	108.238	150.482	156.272	107.779	136.498	102.081	158.356	108.948	125.539	150.601	134.462	99.5426	96.3633	131.889	82.847	155.653	129.69	124.2	147.298	148.757	106.226	108.079	109.524	109.396	91.3582	111.2	99.8763	115.738	150.434	112.505	146.559	130.551	140.429	146.121	136.058
Dnttip1	118.858	106.193	144.448	119.547	152.834	133.403	90.1827	168.095	161.809	158.356	147.175	148.787	196.808	153.671	141.657	102.788	121.645	94.6823	134.619	111.924	136.092	139.039	148.757	154.986	126.966	122.223	115.941	117.053	175.645	166.794	150.116	159.198	132.595	155.648	160.753	139.499	164.522	140.059
Hint2	177.279	186.821	175.037	143.779	185.752	148.649	178.166	151.664	180.271	173.518	194.96	204.582	195.096	167.392	141.657	170.884	147.255	173.584	173.883	165.222	155.911	189.973	212.836	200.262	140.607	146.033	122.486	137.037	165.536	139.827	146.678	203.013	163.401	192.004	183.161	179.489	176.428	182.077
Stub1	654.724	501.466	593.085	599.348	627.794	562.2	578.489	573.796	621.174	665.433	632.663	615.295	646.898	570.778	539.827	538.35	558.288	562.834	444.523	518.76	565.508	605.712	646.519	508.492	496.322	485.717	540.433	453.936	539.571	477.409	493.892	585.672	492.88	594.189	668.344	548.695	639.686	560.237
Axin2	136.988	137.657	113.859	150.241	157.536	156.272	182.565	226.232	144.434	192.049	154.821	159.636	143.755	197.577	158.885	143.903	162.621	142.023	171.078	136.796	162.518	196.857	176.219	174.141	151.1	151.588	143.056	146.554	170.59	159.802	224.601	219.079	160.722	163.601	193.878	148.799	168.851	144.061
Mapk8ip2	1128.14	1120.92	1247.35	1277.86	1257.94	1242.56	1198.77	1279.04	1292.3	1118.6	1171.67	1253.84	1305.78	1241.72	1202.17	1221.89	1142.19	1261.12	1245.23	1121.02	1158.76	1243.09	1131.69	1210.28	1043.01	1146.83	1169.69	1176.24	1153.7	1147.58	1250.2	1177.19	1174.61	1229.28	1229.52	1248.05	1239.32	1274.54
Ext2	318.296	285.147	314.386	302.097	383.26	350.66	323.338	377.897	381.175	424.53	344.046	443.261	381.636	400.643	298.628	283.951	289.388	256.431	300.088	333.996	372.601	421.245	429.106	407.49	291.707	238.096	254.321	248.38	348.762	322.601	338.047	389.961	357.606	396.505	412.113	358.047	377.75	342.145
Hace1	193.395	145.523	220.92	198.706	242.183	203.916	211.16	235.08	184.615	272.912	219.807	198.382	219.055	196.205	237.371	178.593	248.413	213.035	215.951	225.625	243.116	228.519	220.846	238.573	233.995	228.573	220.661	221.734	243.881	219.728	201.682	287.724	200.902	197.684	236.746	187.858	243.535	224.095
Tbc1d24	348.514	418.871	370.466	460.416	484.365	459.288	545.496	497.964	528.867	534.031	523.715	533.152	569.886	535.105	386.685	421.429	340.607	386.619	465.558	525.866	547.01	582.31	573.285	525.906	300.102	362.7	285.177	352.11	403.099	469.419	403.364	530.172	506.274	470.352	451.083	404.547	485.988	484.205
Ddx17	1015.33	877.073	1191.27	938.602	1474.26	1143.46	1095.39	990.873	942.621	1288.75	1108.59	1032.21	1132.93	998.862	1041.37	800.458	983.407	812.69	910.081	957.574	1191.8	1171.5	1217.52	1081.42	820.558	719.845	904.15	760.367	1108.21	916.865	986.638	1080.79	870.576	922.527	1147.68	939.292	1107.27	981.415
Rrp1	803.799	847.575	754.526	924.062	860.572	865.216	798.447	808.876	836.196	815.366	768.37	788.88	874.51	790.309	746.57	817.161	825.908	787.704	723.578	760.374	831.086	982.906	866.221	804.532	728.219	684.131	738.654	756.56	770.816	720.108	759.746	839.804	724.587	808.915	780.384	841.643	816.114	785.332
Kcnb2	161.163	119.958	152.945	114.7	265.696	167.707	189.164	193.372	204.162	266.173	168.2	137.938	198.519	166.02	134	132.339	203.596	155.174	245.399	236.285	177.052	250.545	295.225	161.951	182.579	129.366	163.626	112.294	237.563	143.822	175.326	246.829	135.274	164.737	209.466	162.749	228.382	115.049
Vps54	177.279	139.624	166.54	192.244	242.183	181.047	246.353	203.483	190.045	249.327	181.58	175.134	239.592	229.135	193.342	158.036	177.986	170.954	164.067	184.764	187.622	178.96	223.135	172.4	164.741	165.08	167.366	142.747	195.863	182.774	169.596	220.54	145.989	190.868	224.08	187.858	211.064	171.072
Cep295	155.119	116.025	144.448	126.009	178.698	158.178	175.966	156.72	148.778	139.825	172.023	159.636	174.56	133.09	134	133.624	128.048	157.804	176.688	158.115	147.984	183.09	147.612	161.951	137.459	114.286	130.901	100.875	144.054	137.829	151.262	167.961	124.559	153.376	135.422	150.659	177.51	138.058
Exosc2	175.264	112.092	144.448	147.01	183.401	125.78	116.578	147.873	155.294	181.941	139.53	167.385	188.251	153.671	128.257	133.624	124.206	118.353	127.608	117.254	114.951	163.818	153.334	118.416	124.867	97.6196	110.331	90.4065	147.845	105.869	127.197	165.04	115.184	147.695	170.496	140.429	172.098	145.061
Iqcb1	165.192	194.687	183.533	168.011	199.86	198.199	222.157	252.774	217.194	219.003	223.63	237.129	244.726	233.251	170.371	191.442	186.95	178.844	196.32	193.647	203.477	251.921	234.578	238.573	158.445	153.175	141.186	146.554	179.436	173.785	174.18	227.842	187.509	204.501	214.338	170.189	199.158	209.088
Zfp1	173.25	161.256	212.423	156.703	225.724	203.916	195.763	204.747	170.497	232.481	210.25	162.736	229.324	204.437	153.143	133.624	180.547	177.529	180.894	151.009	167.803	184.467	186.518	161.951	153.199	138.89	136.511	136.086	179.436	150.813	147.824	176.724	191.527	192.004	171.47	180.419	182.922	155.066
Tmem167b	275.991	235.984	227.717	211.63	232.778	232.503	226.557	219.913	226.967	229.111	240.832	224.73	270.397	197.577	214.4	197.866	193.352	226.185	190.71	200.753	228.582	221.636	203.682	229.866	209.861	184.922	207.571	190.33	250.199	193.76	189.077	264.356	220.992	203.365	249.411	221.338	258.689	230.097
Zfp62	199.439	163.222	197.129	189.013	188.103	173.424	147.372	152.928	137.918	175.203	181.58	156.536	193.385	133.09	156.971	141.333	128.048	110.463	168.274	152.786	151.947	137.662	171.642	118.416	139.558	138.89	143.056	139.892	171.854	128.84	155.845	169.421	127.238	162.465	170.496	149.729	155.863	133.056
Minar1	211.526	218.285	168.239	193.859	213.967	232.503	202.361	188.316	172.669	197.103	173.934	184.434	177.983	208.554	139.743	155.466	139.572	151.229	175.285	156.339	130.807	167.948	165.921	154.986	114.374	111.905	92.5655	118.004	140.263	115.857	122.614	141.671	109.827	178.37	129.577	130.199	160.192	153.065
Dcun1d3	217.57	188.787	224.319	205.168	237.48	219.163	167.168	213.594	223.71	277.966	217.896	241.778	258.417	189.345	178.028	151.612	177.986	197.255	192.113	186.54	208.762	232.649	232.289	205.486	162.643	144.445	164.561	142.747	195.863	180.776	187.931	173.803	202.242	202.229	227.977	195.298	204.57	222.094
Fam122a	229.657	145.523	169.938	179.32	192.806	171.519	162.769	178.205	181.357	198.788	191.137	201.482	193.385	163.276	158.885	160.606	166.462	149.914	162.665	158.115	166.481	178.96	188.806	175.882	151.1	139.683	166.431	130.376	149.109	135.832	154.699	188.408	147.328	187.459	206.544	178.559	188.334	194.082
Ubqln4	558.026	505.399	520.011	508.881	637.199	564.105	499.304	491.645	526.695	682.28	500.778	471.158	556.195	495.315	499.627	430.423	500.667	465.521	600.177	518.76	498.123	520.362	631.643	501.526	464.843	382.542	455.348	395.885	542.098	414.487	444.617	578.369	428.591	499.891	538.767	447.326	548.766	475.201
Dzip1l	205.482	169.122	159.742	184.166	239.831	190.576	178.166	150.4	195.474	185.311	156.732	206.132	195.096	196.205	176.114	141.333	138.292	102.572	164.067	175.881	175.73	194.103	189.951	144.537	103.881	117.461	115.941	102.778	144.054	146.818	134.073	181.106	136.614	155.648	164.65	174.839	173.181	149.063
Prmt2	151.09	180.921	156.343	180.935	181.049	205.822	239.754	248.982	261.718	229.111	156.732	181.334	172.848	172.88	164.628	165.745	175.425	195.94	258.02	314.454	307.859	363.427	298.657	208.969	163.692	206.35	173.911	175.103	174.381	191.763	216.579	195.711	251.798	216.998	182.187	184.138	248.947	186.079
Kctd10	267.933	263.515	236.214	263.325	256.29	259.184	268.349	291.954	261.718	318.397	238.921	266.576	294.356	299.11	266.085	242.836	285.547	219.61	263.629	238.061	256.329	264.311	327.265	271.66	263.376	263.493	214.116	220.782	223.663	241.701	245.227	264.356	238.404	260.171	284.485	288.298	313.89	271.115
Rpl38	1128.14	1069.79	1023.03	1229.39	879.382	1055.79	1036	1095.77	1004.52	1110.18	984.354	1086.45	1090.14	1129.21	1096.88	1142.23	1044.87	1158.54	952.15	902.501	963.214	1062.75	1057.32	1152.81	950.672	1134.13	875.165	1028.73	984.369	1088.65	1053.1	1041.36	1067.46	1090.67	1101.89	1182.95	1105.11	1209.51
Ctsa	330.384	414.938	435.042	420.028	479.663	472.629	499.304	573.796	536.469	518.87	435.792	511.454	479.184	515.896	396.256	349.478	384.143	391.879	458.546	378.411	492.838	534.128	533.235	569.441	317.94	332.541	345.017	311.189	416.999	362.551	441.18	471.751	375.018	406.73	417.959	417.567	422.128	401.17
Slc12a1	298.151	271.381	270.202	302.097	277.452	322.074	336.536	443.618	352.94	336.928	328.755	384.366	414.152	378.689	262.257	303.223	341.888	297.197	340.755	262.933	288.039	304.233	291.792	280.367	282.264	314.287	285.177	327.367	336.126	329.592	343.776	391.422	317.426	395.369	367.297	365.487	409.139	346.146
Prkacb	1035.47	1195.65	1019.63	1159.92	1166.24	1238.74	1088.79	980.762	1069.68	1133.76	1058.9	1083.35	1083.3	1045.51	1035.63	1022.74	1030.78	1083.59	1158.29	1243.6	1195.76	1329.81	1393.73	1123.21	1052.45	1008.74	967.731	912.63	1062.71	989.775	1033.62	1118.76	905.4	1083.86	972.314	995.092	1118.1	948.401
Slu7	130.945	110.126	127.454	122.778	117.564	131.498	118.777	128.915	103.167	166.78	112.771	134.838	143.755	150.927	134	133.624	131.889	120.983	130.412	104.818	110.988	121.142	124.727	118.416	126.966	117.461	131.836	130.376	140.263	116.855	137.511	160.658	124.559	143.151	158.805	139.499	162.357	123.052
Slc12a9	292.107	294.98	307.588	316.637	322.127	348.754	314.54	357.675	324.705	343.667	355.514	344.069	402.172	318.319	292.885	264.678	267.62	290.622	325.329	303.794	292.003	323.505	295.225	283.85	248.686	255.557	246.841	279.784	405.626	300.628	275.021	384.119	285.281	369.238	364.374	339.447	375.585	321.136
Mgst3	501.619	534.897	548.901	654.275	437.34	611.749	523.5	543.464	633.12	528.977	481.665	573.449	477.472	499.431	449.856	560.192	445.606	606.23	472.569	511.654	490.195	545.141	559.554	534.613	471.139	488.098	489.943	474.872	553.471	463.426	586.712	474.672	455.378	536.247	492.002	614.725	559.59	520.22
Cd2ap	145.046	125.858	188.632	135.701	284.506	211.54	193.563	232.552	190.045	262.804	223.63	210.781	249.86	194.833	162.714	155.466	177.986	157.804	182.297	177.658	158.554	199.61	219.702	196.779	153.199	142.064	161.756	140.844	211.027	197.755	191.369	224.921	175.455	178.37	226.029	186.928	177.51	191.081
2310033P09Rik	134.974	139.624	151.245	166.396	213.967	156.272	171.567	197.164	156.38	178.572	160.555	172.035	225.901	149.555	143.571	116.921	107.56	149.914	150.044	151.009	163.839	158.311	153.334	144.537	135.361	113.493	119.681	119.908	144.054	110.863	143.24	156.277	144.65	156.784	130.551	168.329	178.593	149.063
Rnf128	141.017	173.055	154.644	168.011	178.698	221.068	195.763	188.316	193.302	139.825	137.618	175.134	169.426	172.88	118.685	122.06	120.365	143.338	158.458	131.467	137.413	191.35	156.767	189.814	99.6841	99.2069	115.006	92.3098	127.627	130.838	130.635	157.737	96.4331	149.967	126.654	147.869	135.297	138.058
Mllt10	271.962	294.98	353.472	350.562	470.258	424.985	367.33	355.147	338.822	358.829	414.767	382.816	419.286	366.341	298.628	245.405	268.9	255.116	243.997	314.454	302.573	341.402	337.563	343.058	222.453	211.112	236.556	196.991	298.217	224.722	248.665	350.527	222.332	289.71	303.97	252.958	264.1	270.114
Obox1	151.09	141.59	144.448	135.701	155.185	173.424	140.773	165.567	109.683	136.456	114.682	150.337	142.044	112.509	114.857	106.642	103.719	107.833	145.837	83.4991	130.807	128.026	131.592	116.675	100.733	105.556	94.4355	87.5516	106.145	101.874	84.7982	112.461	101.79	118.156	124.706	117.179	132.05	114.048
Nexmif	173.25	175.021	166.54	221.323	185.752	186.765	193.563	195.9	172.669	181.941	139.53	193.733	201.942	152.299	172.285	154.181	156.218	152.544	200.526	195.423	158.554	232.649	194.528	193.297	124.867	179.366	157.081	145.602	192.072	163.797	186.785	189.869	151.346	149.967	180.239	179.489	174.263	155.066
Usp37	139.003	169.122	129.153	171.242	188.103	169.613	142.973	145.345	161.809	171.833	219.807	184.434	176.271	176.996	141.657	142.618	152.377	122.298	140.228	138.573	142.698	172.077	165.921	170.658	119.621	130.953	126.226	120.859	156.69	131.837	135.219	163.579	154.025	137.47	184.136	153.449	176.428	149.063
Sh2b3	163.177	121.925	183.533	159.934	171.644	194.388	200.162	194.636	193.302	249.327	237.01	185.983	261.84	193.461	195.257	159.321	169.023	189.365	220.158	166.998	155.911	159.688	196.816	148.02	158.445	152.382	152.406	131.327	213.554	145.819	148.97	219.079	147.328	209.046	233.823	186.928	217.558	172.073
Sgk3	167.206	145.523	117.257	142.163	173.995	169.613	173.767	163.039	154.208	134.771	150.998	162.736	138.621	168.764	128.257	119.491	149.816	126.243	131.815	136.796	159.875	167.948	164.777	148.02	125.917	134.128	118.746	111.343	161.745	139.827	136.365	169.421	147.328	160.192	173.419	150.659	179.675	145.061
Fndc10	159.148	147.49	178.435	148.625	162.239	150.555	158.37	168.095	171.583	195.418	217.896	165.835	205.364	189.345	151.228	133.624	186.95	153.859	151.446	143.903	117.594	156.935	184.229	158.468	169.988	130.953	154.276	137.989	175.645	135.832	139.802	217.619	159.382	199.957	180.239	169.259	196.993	166.07
Rtp1	296.136	237.95	288.895	342.485	331.532	343.037	334.336	309.648	299.727	311.659	301.996	302.223	395.327	367.713	313.942	251.83	339.327	272.212	343.559	270.04	258.971	265.687	282.638	294.298	233.995	307.938	267.412	251.235	348.762	297.632	303.669	318.395	263.852	376.055	326.378	321.777	362.597	305.129
Rnf208	566.084	493.6	596.484	536.344	599.579	600.315	538.897	643.309	688.504	628.371	693.826	601.346	667.435	661.335	660.427	575.61	637.678	598.339	591.763	572.057	541.725	629.115	651.096	651.288	558.231	498.415	625.519	512.938	610.334	496.385	567.231	636.79	585.295	605.55	732.645	681.684	689.475	668.282
Ccdc159	132.959	180.921	169.938	150.241	218.67	182.953	162.769	185.789	199.818	219.003	212.162	193.733	195.096	170.136	147.4	137.478	172.865	136.763	164.067	174.104	151.947	209.246	202.538	195.038	163.692	130.953	143.991	117.053	193.336	155.807	175.326	235.145	183.491	155.648	196.801	159.029	209.982	181.077
Arhgap20	271.962	186.821	265.104	237.478	308.019	270.618	219.958	184.525	225.882	326.82	284.794	230.929	338.851	189.345	275.657	226.133	272.742	203.83	270.64	211.413	202.156	189.973	252.886	212.452	250.784	174.604	283.307	182.716	256.517	216.732	228.038	236.606	186.169	203.365	236.746	182.279	270.595	179.076
Tet3	449.241	385.44	559.097	413.566	606.632	615.561	453.113	506.811	426.786	513.816	489.31	460.309	568.175	503.547	409.656	375.175	441.765	394.51	458.546	429.931	512.657	490.076	500.051	492.819	318.989	357.938	355.302	368.288	453.644	415.486	391.905	508.264	389.75	432.861	518.308	437.096	445.94	442.187
Bcar1	275.991	200.586	243.012	219.707	347.991	264.901	219.958	309.648	279.094	404.314	391.83	226.28	450.09	274.413	283.314	213.284	265.059	184.104	273.445	254.05	187.622	261.558	286.07	289.074	268.623	196.826	259.931	176.055	289.372	217.73	214.287	341.764	233.047	261.307	379.962	233.428	373.421	267.113
Gatad1	481.474	503.432	509.815	478.186	423.232	421.173	420.12	436.035	408.324	470.015	430.058	446.36	444.956	489.827	434.542	423.999	409.753	431.33	413.673	342.879	376.565	397.843	427.961	393.559	394.539	371.43	411.402	417.773	376.562	353.562	393.051	438.159	366.981	461.264	409.19	385.947	415.634	451.191
Suds3	328.369	332.344	297.392	329.561	275.101	308.733	288.145	336.189	329.049	395.891	330.667	305.323	369.656	297.738	275.657	317.357	344.449	249.856	294.479	296.688	236.509	326.259	294.08	297.781	304.299	283.335	312.292	270.268	307.063	273.661	297.94	363.672	293.317	314.704	342.94	282.718	356.103	270.114
Olfr143	153.105	167.155	152.945	203.552	164.59	158.178	118.777	154.192	125.972	122.979	139.53	131.738	177.983	130.346	139.743	114.351	130.609	140.708	152.849	131.467	129.486	111.506	152.189	167.175	86.0432	96.8259	97.2406	90.4065	125.1	93.8838	103.133	97.8554	97.7724	129.517	141.268	108.809	142.874	117.049
Tagln3	850.133	755.148	763.023	788.361	797.087	617.467	710.464	698.919	735.201	808.628	833.356	734.635	840.283	698.38	717.856	727.222	750.36	673.296	609.993	641.344	696.315	684.18	740.35	774.928	677.852	673.813	691.904	631.894	691.207	674.165	681.823	794.528	642.887	741.884	852.48	743.994	763.077	678.287
Gfod2	130.945	147.49	130.853	122.778	129.321	171.519	140.773	131.442	153.122	138.141	170.112	164.285	186.539	133.09	155.057	150.327	142.133	122.298	176.688	138.573	175.73	158.311	153.334	163.693	115.424	124.604	129.966	134.182	135.209	163.797	128.343	151.895	144.65	154.512	152.959	132.989	180.757	156.066
Slc25a27	257.86	192.72	253.208	264.941	272.749	238.22	263.949	245.191	210.678	234.165	254.212	240.229	248.149	241.483	220.142	191.442	201.035	177.529	204.733	227.402	241.794	245.038	217.414	257.729	208.812	184.128	210.376	155.119	223.663	194.759	189.077	255.593	182.151	220.407	271.819	233.428	237.041	210.089
Gle1	326.354	306.779	380.662	327.945	395.016	291.581	250.752	259.093	250.859	288.074	311.553	288.274	350.831	292.25	269.914	237.696	280.425	265.636	270.64	222.072	266.899	271.194	303.235	306.488	253.932	236.509	256.191	241.719	251.463	237.706	262.416	267.277	266.53	282.893	284.485	282.718	304.148	267.113
Zscan21	132.959	143.557	101.963	130.855	129.321	114.346	136.374	144.081	112.941	128.033	156.732	117.79	142.044	137.206	109.114	79.6604	125.487	106.518	121.999	133.243	118.915	128.026	135.025	109.709	114.374	105.556	95.3705	112.294	132.681	105.869	118.03	160.658	115.184	117.02	142.242	142.289	145.039	129.055
Bccip	278.006	269.415	310.987	318.252	300.965	262.995	283.746	285.634	306.243	336.928	361.249	331.67	354.254	321.063	269.914	287.805	297.071	289.307	280.456	202.53	253.686	290.467	292.936	308.23	232.946	255.557	251.516	254.09	272.945	251.688	260.124	356.369	306.711	307.888	342.94	314.337	305.231	279.118
Rnf187	517.735	645.023	632.171	626.812	524.337	537.425	490.506	581.38	588.595	591.309	663.245	556.4	621.228	543.337	541.742	633.428	585.178	615.435	586.154	550.738	473.019	517.609	487.464	548.544	697.789	703.972	693.774	734.672	582.534	520.356	611.922	528.711	541.097	615.775	627.425	596.125	657.004	602.255
Kcnc4	412.979	377.574	414.65	415.182	547.85	472.629	545.496	620.559	484.342	621.633	395.653	433.961	479.184	356.736	407.742	345.623	480.179	368.209	490.799	508.101	607.789	669.037	676.27	666.96	420.772	420.637	425.427	273.123	458.698	457.434	461.806	495.119	475.469	506.708	458.878	378.507	492.482	417.176
Sart3	251.817	267.448	260.006	285.942	324.478	301.11	255.151	319.759	279.094	304.92	252.301	280.525	292.644	294.994	252.685	231.272	262.498	236.706	246.802	266.486	251.043	290.467	244.876	259.47	209.861	185.715	217.856	195.088	256.517	232.712	205.12	270.198	226.35	232.904	264.999	273.418	253.277	243.103
Chst1	1063.67	965.567	627.073	954.757	1333.18	1061.51	1185.57	1158.97	1286.87	1885.11	1035.96	1030.66	1187.69	1082.56	1041.37	950.785	1434.14	933.673	1144.26	1128.13	1136.3	1438.57	1771.35	1396.61	1133.25	1017.47	1160.34	918.34	1527.73	1019.74	1106.96	1887	1099.61	1012.28	1665.99	1049.03	1593.26	1296.55
Nacc2	433.125	440.503	528.508	394.18	362.098	392.587	345.334	353.883	347.51	303.235	470.196	362.668	499.72	421.223	432.628	370.035	307.315	330.073	346.364	291.358	265.578	280.83	272.339	334.351	399.786	278.573	420.752	293.108	355.081	252.687	254.395	325.698	283.942	399.913	378.988	394.317	408.057	336.142
Wdr36	143.032	141.59	161.441	168.011	122.267	160.084	136.374	137.762	150.95	149.933	143.353	144.137	171.137	137.206	122.514	142.618	144.694	118.353	141.631	140.349	151.947	136.285	155.622	154.986	138.508	134.128	118.746	140.844	139	136.831	143.24	151.895	120.541	163.601	150.036	127.409	160.192	130.055
Slc35f6	227.642	232.051	248.11	237.478	300.965	264.901	292.544	322.286	300.813	309.974	263.769	294.474	277.242	278.529	202.914	228.702	222.803	226.185	241.193	223.849	288.039	319.376	270.05	283.85	182.579	180.16	172.041	210.314	227.454	211.738	246.373	258.514	246.44	265.851	276.69	262.258	278.171	276.117
Prmt7	179.294	190.754	217.521	201.937	228.075	221.068	206.76	180.733	175.927	183.626	183.491	176.684	225.901	175.624	195.257	190.157	194.633	180.159	185.101	136.796	184.979	192.727	178.508	172.4	177.333	161.112	180.456	139.892	166.799	154.808	165.013	175.263	162.061	182.915	176.341	155.309	191.581	172.073
Gpbp1	278.006	230.084	251.509	258.479	322.127	291.581	288.145	321.023	321.447	397.575	328.755	266.576	350.831	316.947	212.485	224.848	236.888	236.706	284.663	259.38	277.469	338.648	312.389	266.436	283.313	240.477	263.672	250.283	296.954	261.676	295.648	303.79	245.101	282.893	326.378	265.978	307.396	269.114
Pdia2	108.785	127.825	112.159	135.701	148.131	118.157	178.166	145.345	121.629	112.871	139.53	99.1912	130.064	126.23	109.114	89.9391	110.121	76.2718	138.826	101.265	114.951	101.87	119.005	127.123	100.733	103.175	97.2406	96.1164	114.991	90.8875	83.6523	105.158	91.0757	86.3449	123.731	116.249	125.556	113.048
Rps18	384.776	352.009	409.551	466.878	479.663	386.87	483.907	506.811	502.804	498.654	474.019	458.759	557.907	550.197	390.513	380.314	419.997	383.989	403.857	392.623	367.316	437.765	415.374	466.698	371.455	430.955	401.117	404.45	492.817	450.442	441.18	541.856	401.805	514.661	535.844	481.736	509.8	466.197
Mycn	141.017	108.159	159.742	124.393	134.023	102.911	129.775	112.484	107.511	138.141	135.707	105.391	148.889	113.881	128.257	84.7997	124.206	117.038	137.424	95.9351	101.739	108.753	106.418	106.226	119.621	103.969	121.551	113.246	139	78.9023	100.841	119.763	75.0035	110.203	119.834	122.759	114.732	104.044
Cndp2	171.235	171.088	193.73	240.709	136.375	184.859	127.576	184.525	171.583	180.257	225.541	218.531	195.096	176.996	179.942	182.448	202.315	177.529	208.94	177.658	191.586	177.584	188.806	179.365	161.593	150.001	188.871	192.233	159.218	139.827	161.575	165.04	152.686	182.915	175.367	193.438	153.698	172.073
Dip2c	384.776	434.604	433.343	445.876	498.473	468.817	459.712	424.66	398.551	407.683	382.274	404.514	410.729	389.666	317.771	352.047	382.863	330.073	365.996	339.326	405.633	444.648	397.066	447.543	343.123	300.795	318.837	340.69	375.299	381.528	390.759	365.132	346.891	404.458	393.602	372.927	393.986	364.154
Slc41a2	183.323	194.687	171.638	179.32	206.913	169.613	189.164	198.427	193.302	190.364	187.314	223.18	191.674	218.158	139.743	140.048	167.743	157.804	206.135	193.647	212.726	191.35	213.981	195.038	149.002	173.017	151.471	156.07	164.272	132.836	143.24	185.487	145.989	177.234	172.444	136.709	200.24	179.076
Sec31b	114.828	116.025	110.46	163.165	122.267	121.969	127.576	140.289	116.199	109.502	108.948	117.79	143.755	104.277	93.7998	92.5088	97.3163	95.9973	121.999	97.7117	93.811	106	132.737	120.157	83.9445	80.1591	99.1106	89.4549	80.8725	83.8961	97.4033	86.1712	81.7003	104.523	119.834	96.7192	108.238	96.0406
Lsm1	185.337	165.189	152.945	147.01	192.806	194.388	186.964	179.469	204.162	200.472	206.428	176.684	201.942	181.112	128.257	115.636	125.487	117.038	157.056	113.701	173.088	189.973	199.105	161.951	114.374	125.397	132.771	138.941	161.745	152.811	135.219	167.961	148.668	173.826	186.084	165.539	182.922	185.078
Hsf2	165.192	133.724	139.349	174.473	145.78	165.801	140.773	168.095	168.325	190.364	160.555	162.736	191.674	145.439	155.057	141.333	153.657	155.174	151.446	135.02	159.875	158.311	145.324	146.278	133.262	130.953	133.706	123.714	141.527	145.819	131.781	185.487	128.577	148.831	163.676	153.449	167.769	153.065
Slc10a5	147.061	135.691	139.349	111.469	124.618	142.932	131.975	141.553	108.597	119.61	135.707	130.188	128.353	137.206	93.7998	102.788	116.523	105.203	145.837	94.1585	114.951	123.896	123.582	123.64	98.6348	90.4767	79.4755	81.8417	117.518	91.8862	95.1115	146.053	105.809	120.428	113.989	94.8592	99.5789	87.0368
Olfr1099	141.017	135.691	183.533	231.016	155.185	169.613	200.162	188.316	150.95	175.203	189.225	167.385	160.869	189.345	130.171	124.63	160.06	156.489	162.665	140.349	142.698	144.545	152.189	160.21	132.213	114.286	99.1106	118.956	114.991	109.864	111.154	128.527	132.595	127.245	157.83	136.709	140.709	124.052
Matk	1146.27	1067.83	1209.96	1226.16	1241.48	1282.58	1205.37	1257.55	1221.71	1386.46	1466.02	1463.07	1535.1	1208.79	987.769	1039.44	1137.06	1049.4	1054.52	1204.52	1294.86	1501.89	1442.94	1361.78	948.573	917.465	917.24	916.437	1204.24	1216.49	1100.08	1421.09	1111.66	1209.96	1274.34	1089.95	1240.41	1171.5
Tfe3	267.933	267.448	260.006	277.865	329.18	304.922	312.34	293.218	288.868	325.136	269.503	271.226	343.986	296.366	237.371	251.83	270.181	231.446	295.882	280.699	258.971	301.48	297.513	275.143	200.418	177.779	214.116	211.266	252.726	234.709	221.163	230.764	229.029	254.49	264.025	254.818	282.501	272.115
Ggact	122.887	133.724	118.957	113.085	136.375	121.969	94.5819	106.165	105.339	149.933	101.302	119.339	166.003	137.206	109.114	95.0785	147.255	78.9019	134.619	119.031	125.522	99.1166	117.861	74.8807	113.325	96.8259	137.446	117.053	121.309	97.8788	114.592	165.04	108.487	139.742	137.371	123.689	161.274	109.046
Sesn3	421.038	409.039	363.668	470.109	472.609	417.362	442.115	409.493	425.7	616.579	412.855	406.064	460.359	471.99	390.513	391.878	361.095	391.879	392.639	380.187	441.308	510.726	469.155	461.474	353.616	360.319	347.822	311.189	374.035	353.562	354.09	441.08	332.158	389.688	424.778	344.097	405.892	347.147
Nln	195.41	182.888	200.527	219.707	277.452	240.126	208.96	223.705	219.366	207.211	189.225	204.582	220.767	219.53	202.914	183.733	212.559	194.625	248.204	214.966	206.12	262.934	226.568	196.779	178.382	163.493	182.326	182.716	189.545	185.77	169.596	194.25	204.92	194.276	204.595	162.749	188.334	202.085
Ckb	4840.93	4127.75	5269.79	4504	4371.05	3923.96	3499.53	3493.33	3998.54	4095.36	5030.72	4152.08	5325.79	4188.91	4868.02	4337.64	4488.07	4108.16	3958.64	3196.06	2920.03	2685.78	3364.19	3348.73	3642.14	3243.67	4233.7	3758.06	3584.92	3394.8	3310.57	3549.08	3498.38	3941.19	4730.04	4476.05	4277.56	3956.67
Lhfpl4	491.546	532.93	421.447	502.419	611.335	644.147	569.691	607.921	610.314	643.533	556.208	578.098	593.846	566.662	470.913	461.259	521.154	441.851	541.281	488.558	597.219	651.141	671.693	626.908	346.271	392.066	423.557	405.402	507.98	485.399	493.892	591.514	472.79	535.111	583.583	538.466	563.919	591.25
Olfr17	201.453	212.386	195.429	226.169	199.86	249.655	191.363	214.858	185.701	180.257	166.289	196.832	188.251	215.414	158.885	163.175	151.096	182.789	197.722	174.104	159.875	189.973	167.065	181.107	136.41	144.445	150.536	144.65	178.172	123.847	145.532	138.75	144.65	157.92	171.47	150.659	196.993	140.059
Rbm7	195.41	206.486	203.926	247.171	213.967	186.765	213.359	212.33	197.646	202.157	217.896	187.533	232.746	223.646	170.371	186.302	175.425	173.584	173.883	186.54	187.622	202.363	217.414	186.331	167.889	134.921	138.381	156.07	168.063	163.797	182.201	197.171	162.061	192.004	174.393	180.419	165.604	168.071
Ralyl	241.744	190.754	251.509	258.479	284.506	289.676	277.147	269.204	257.375	271.227	235.098	235.579	266.974	253.832	204.828	250.545	271.461	243.281	242.595	250.497	268.22	271.194	305.523	247.28	225.601	238.89	226.271	202.701	296.954	260.677	228.038	286.264	246.44	268.124	258.18	257.608	273.842	208.088
Gins4	120.872	123.892	110.46	116.316	119.916	154.367	136.374	116.276	125.972	136.456	120.416	141.037	130.064	137.206	122.514	100.218	115.243	110.463	119.194	95.9351	96.4535	140.415	112.14	148.02	125.917	122.223	93.5005	115.149	135.209	140.826	126.051	138.75	136.614	127.245	150.036	123.689	162.357	124.052
Pelp1	328.369	269.415	287.196	323.099	308.019	301.11	299.143	278.051	248.687	390.837	301.996	282.075	364.522	345.76	267.999	258.254	271.461	295.882	322.525	259.38	252.365	324.882	298.657	255.987	253.932	240.477	226.271	194.136	240.09	205.745	224.601	290.645	251.798	253.354	291.304	237.148	278.171	249.105
Rp1	177.279	218.285	186.932	224.554	221.021	259.184	266.149	251.51	279.094	262.804	311.553	289.824	314.892	284.017	195.257	219.708	243.291	211.72	294.479	216.742	241.794	256.051	193.384	235.09	217.206	237.303	233.751	202.701	283.054	232.712	226.892	264.356	241.083	279.485	302.021	289.228	333.373	279.118
Stxbp6	237.715	202.553	309.288	243.94	444.394	282.053	184.765	240.135	287.782	404.314	309.642	221.63	357.676	226.39	254.599	178.593	263.778	207.775	351.973	333.996	249.722	302.856	497.762	215.935	184.678	174.604	210.376	167.49	494.08	181.775	211.995	581.29	206.26	304.479	354.631	283.648	286.83	221.093
Nrxn3	751.421	782.68	803.808	936.986	1166.24	1210.16	1200.97	1160.23	1152.21	1031	818.065	1027.56	895.047	987.886	788.684	795.319	870.725	815.32	813.324	1113.91	1284.29	1366.98	1301.05	1272.97	859.382	797.623	755.484	819.369	1022.28	1015.74	1119.57	1042.82	875.934	937.297	924.575	771.894	1002.28	941.398
Ptprf	205.482	190.754	198.828	213.245	277.452	268.712	294.744	298.273	323.619	345.352	227.453	271.226	278.953	245.599	214.4	217.139	234.327	248.541	336.548	360.645	336.927	496.959	536.668	269.919	222.453	173.81	207.571	145.602	266.626	191.763	228.038	277.5	242.422	253.354	223.106	211.108	286.83	183.077
Mphosph10	141.017	116.025	134.251	174.473	155.185	209.634	153.971	128.915	116.199	151.618	133.796	123.989	128.353	135.834	124.428	92.5088	126.767	95.9973	148.642	95.9351	118.915	126.649	146.468	137.571	89.1911	97.6196	112.201	99.923	114.991	117.854	107.717	135.829	119.202	131.79	123.731	132.989	177.51	112.047
Slc18a3	100.727	123.892	112.159	153.472	136.375	171.519	129.775	139.026	100.995	122.979	124.239	130.188	159.157	141.323	93.7998	116.921	129.328	127.558	151.446	143.903	118.915	123.896	113.284	114.933	101.783	109.524	92.5655	92.3098	99.8269	100.875	88.2359	135.829	109.827	130.653	131.525	127.409	128.803	111.047
Siae	249.802	220.252	234.515	247.171	298.614	247.749	233.155	269.204	255.203	352.09	307.73	255.727	332.006	233.251	254.599	210.715	263.778	216.98	255.215	204.306	204.799	210.623	246.021	214.193	204.615	190.477	211.311	215.072	313.381	201.75	225.746	265.816	246.44	269.26	298.124	237.148	284.666	244.103
Tmem178b	731.276	418.871	713.741	394.18	895.841	474.535	512.502	489.117	516.921	796.835	829.534	387.465	895.047	443.176	629.799	335.344	764.445	390.564	541.281	570.281	573.436	626.362	748.36	503.268	646.373	348.415	635.804	346.4	611.598	383.525	438.888	641.172	404.483	460.127	764.796	426.866	794.466	421.178
Rgs10	179.294	184.854	178.435	231.016	190.454	190.576	197.962	179.469	170.497	192.049	149.087	204.582	210.499	189.345	139.743	169.599	169.023	128.873	185.101	161.668	132.128	126.649	157.911	165.434	147.952	149.207	146.796	146.554	139	168.791	128.343	147.513	155.364	188.595	167.573	157.169	195.911	179.076
Arid1b	600.331	489.667	640.668	462.031	695.981	548.859	415.72	427.188	427.872	550.878	577.233	438.611	569.886	425.34	551.313	397.017	484.021	420.81	528.66	460.133	466.412	459.791	501.195	482.371	481.632	357.938	517.058	378.756	525.671	421.478	417.115	527.251	388.411	398.777	541.69	407.337	498.977	395.167
Gstm7	171.235	129.791	149.546	169.627	131.672	203.916	138.573	183.261	141.176	154.987	139.53	159.636	167.714	161.903	128.257	131.054	133.17	122.298	147.24	140.349	116.273	128.026	172.787	142.796	98.6348	119.048	140.251	116.101	152.899	114.858	152.408	146.053	148.668	146.559	136.397	147.869	132.05	136.058
Ubb	23010	23936.6	22137.9	25406.9	22146.8	22827.2	23652.1	24267.5	24540.7	24861.9	25883.7	25763.4	26091.6	25315.9	23149.4	24774.4	23254.8	25203.9	19430	19542.3	21757.5	24481.8	23651.2	24021	22984	25216	22794.5	25375.7	24000.2	24010.3	24984.5	25822.1	25927.1	25622.8	25361	25705.9	26460.9	26483.2
Ubfd1	197.424	169.122	171.638	151.856	173.995	209.634	156.17	184.525	174.841	183.626	196.871	182.884	195.096	187.973	168.457	136.194	158.779	173.584	182.297	188.317	157.232	191.35	208.259	154.986	154.248	150.001	173.911	136.086	189.545	169.79	161.575	184.027	129.917	162.465	198.75	153.449	178.593	163.069
Kctd5	199.439	137.657	158.043	155.087	279.803	135.309	156.17	223.705	204.162	240.904	210.25	216.981	222.478	218.158	166.542	161.89	165.182	148.599	203.331	143.903	142.698	214.753	219.702	182.848	154.248	137.302	150.536	129.424	175.645	164.796	139.802	186.948	154.025	195.412	219.209	191.578	216.476	162.068
Lnx1	253.831	283.181	290.595	266.556	336.234	266.807	312.34	236.343	271.492	279.65	277.148	254.177	278.953	246.971	254.599	187.587	238.169	177.529	288.87	216.742	232.546	245.038	270.05	250.763	221.404	211.112	212.246	210.314	248.936	243.698	185.639	248.29	219.653	227.223	272.793	265.048	277.089	329.139
Kcnq2	950.86	955.735	825.9	1153.46	1170.94	1173.95	1258.16	1162.76	1203.25	1270.22	1192.69	1278.64	1144.91	1274.65	895.884	912.24	1023.1	952.083	1006.84	1030.41	1023.99	1258.23	1155.72	1159.78	849.938	948.418	818.13	904.065	1042.5	1138.59	1082.9	1085.17	988.439	1030.46	1109.68	1036.01	1059.65	1132.48
Cep104	215.555	224.185	270.202	239.093	263.344	232.503	193.563	238.871	301.899	264.489	267.591	240.229	251.571	234.623	214.4	185.018	221.523	201.2	206.135	227.402	204.799	254.675	266.618	252.505	190.974	173.81	196.351	183.668	217.345	164.796	158.137	273.119	179.473	220.407	259.154	206.458	240.288	201.085
Grn	239.73	308.746	346.674	302.097	416.178	371.623	334.336	484.062	445.247	471.7	309.642	356.468	431.265	411.619	325.428	290.375	307.315	243.281	420.685	385.517	451.878	534.128	506.917	370.92	285.411	263.493	295.462	255.993	375.299	309.617	347.214	372.435	353.588	361.285	312.738	313.407	347.444	340.144
Zranb2	566.084	499.499	448.637	512.111	618.389	569.823	481.708	443.618	500.632	559.301	512.247	559.5	521.968	471.99	428.799	462.544	517.313	447.111	490.799	461.91	527.191	546.518	588.161	574.665	432.314	373.811	459.088	389.224	495.344	475.411	444.617	479.053	428.591	490.803	536.819	484.526	527.119	477.202
Pax9	187.352	171.088	146.147	156.703	176.347	182.953	171.567	141.553	132.488	102.763	154.821	153.436	162.58	167.392	116.771	136.194	135.731	130.188	172.481	127.913	125.522	134.909	123.582	156.727	121.72	111.112	126.226	108.488	139	120.85	106.571	135.829	107.148	136.334	144.191	133.919	158.027	132.056
Rpl41	1093.89	1124.86	1091	1336.01	1069.84	1166.33	1167.98	1253.76	1096.83	1184.3	1099.04	1230.59	1288.66	1214.28	1228.97	1238.59	1222.86	1094.11	1064.33	907.83	1068.92	1249.97	1082.49	1064	1316.88	1421.44	1250.1	1211.45	1290.17	1265.43	1218.11	1239.99	1123.71	1234.96	1208.09	1156.91	1275.04	1180.5
Hspb1	110.799	121.925	134.251	119.547	159.888	161.99	101.181	145.345	137.918	160.041	141.441	154.986	155.735	127.602	107.2	116.921	134.45	128.873	151.446	97.7117	134.771	148.675	129.304	125.382	118.572	96.8259	129.966	107.536	116.254	98.8776	130.635	172.342	112.505	155.648	169.522	129.269	127.721	144.061
Arl3	556.011	666.655	604.981	680.123	583.12	554.577	607.084	567.477	628.776	581.201	684.27	697.438	686.26	639.382	580.027	652.701	615.91	624.64	539.879	474.346	513.978	576.803	574.429	562.476	558.231	544.447	538.563	524.358	513.035	529.345	540.875	546.238	529.043	613.503	621.579	623.095	637.521	625.264
Kcnc3	1238.94	908.538	1519.25	975.758	1340.23	1051.98	932.621	955.485	1176.1	1120.29	2020.32	1083.35	1824.32	1229.37	1502.71	864.7	877.127	877.126	880.633	762.151	640.821	641.504	740.35	816.722	909.749	506.352	1112.66	873.613	921.188	670.17	663.488	990.238	741.999	967.972	1627.02	1171.79	1304.27	1033.44
Dync2i2	151.09	180.921	224.319	242.324	185.752	203.916	197.962	183.261	173.755	200.472	175.846	204.582	212.21	192.089	183.771	161.89	166.462	191.995	182.297	177.658	215.369	166.571	209.404	203.745	144.804	174.604	145.861	153.215	170.59	153.81	156.991	226.382	160.722	167.009	178.29	175.769	172.098	190.08
Zbtb33	104.756	84.5609	115.558	124.393	112.862	135.309	131.975	126.387	94.4793	143.195	91.7457	100.741	159.157	126.23	95.7141	133.624	107.56	115.723	106.573	92.3819	97.7748	130.779	144.179	114.933	101.783	93.6513	111.266	94.2131	140.263	119.852	118.03	106.619	97.7724	135.198	126.654	111.599	154.78	117.049
Fkbp5	110.799	114.059	101.963	140.548	82.2951	133.403	105.58	116.276	158.551	121.294	149.087	142.587	138.621	160.531	105.285	104.072	112.682	97.3123	137.424	119.031	145.341	178.96	178.508	134.089	97.5855	114.286	101.916	91.3582	127.627	130.838	123.759	178.184	113.845	140.879	170.496	157.169	153.698	141.06
Olfr1189	193.395	173.055	171.638	222.938	164.59	198.199	189.164	165.567	135.746	148.248	141.441	156.536	140.332	148.183	109.114	114.351	103.719	127.558	157.056	133.243	110.988	136.285	151.045	151.503	100.733	107.937	129.966	90.4065	101.091	99.8763	74.4849	138.75	119.202	120.428	141.268	108.809	126.638	118.05
Tceal5	993.165	934.103	842.894	873.982	961.677	1029.11	844.638	920.096	861.173	845.69	917.457	991.912	1143.2	1145.67	700.627	652.701	619.751	619.38	638.038	696.418	784.841	846.621	736.917	612.977	472.188	538.098	447.868	507.228	588.853	540.331	567.231	633.869	598.689	590.781	634.245	573.805	587.732	596.252
Hps4	141.017	110.126	132.552	113.085	192.806	129.592	129.775	150.4	145.52	173.518	170.112	116.24	172.848	149.555	112.943	95.0785	138.292	120.983	137.424	136.796	153.269	147.298	194.528	125.382	134.311	95.2386	143.991	98.0197	164.272	132.836	135.219	154.816	145.989	140.879	152.959	141.359	158.027	142.06
Vps51	322.325	283.181	299.092	310.175	298.614	270.618	272.748	275.523	264.976	320.082	305.819	237.129	349.12	248.343	281.399	255.684	252.254	282.732	255.215	239.838	269.541	253.298	266.618	308.23	241.341	240.477	279.567	242.67	269.154	250.69	236.06	258.514	216.974	240.857	297.15	221.338	265.183	270.114
Dnajc11	320.311	322.511	292.294	268.172	338.586	304.922	248.552	303.328	297.555	328.505	311.553	317.722	294.356	314.203	289.057	291.66	312.437	259.061	279.054	275.369	292.003	275.324	343.284	275.143	274.918	238.89	262.737	266.461	312.117	241.701	255.54	303.79	249.119	301.071	309.815	342.237	321.467	274.116
Maged1	364.631	473.934	373.864	431.337	576.066	579.351	486.107	556.102	567.962	621.633	563.853	520.754	554.484	541.965	467.085	453.55	477.618	490.507	517.442	540.079	531.155	616.725	565.275	471.922	583.415	634.13	558.198	535.778	636.871	620.232	614.214	629.488	563.866	537.383	580.66	568.225	568.249	557.235
Noc3l	118.858	147.49	130.853	148.625	157.536	127.686	134.174	151.664	124.886	165.095	137.618	153.436	159.157	153.671	109.114	125.915	152.377	113.093	151.446	106.595	141.377	129.402	154.478	153.244	112.276	115.08	111.266	115.149	132.681	103.871	106.571	140.211	121.881	137.47	148.088	143.219	156.945	124.052
Tdrd3	209.512	198.62	212.423	222.938	228.075	215.351	222.157	207.274	201.99	215.634	217.896	209.231	225.901	229.135	195.257	158.036	172.865	145.969	161.262	193.647	169.124	174.831	180.796	202.004	150.051	152.382	145.861	161.78	188.281	179.777	182.201	211.777	164.74	211.318	190.955	176.699	178.593	179.076
Sacm1l	294.122	287.114	314.386	350.562	324.478	350.66	354.132	318.495	330.135	328.505	338.312	323.921	354.254	330.667	306.285	285.235	238.169	264.321	314.111	333.996	301.252	326.259	342.14	308.23	285.411	260.319	264.607	276.93	302.008	265.671	265.854	315.474	271.888	340.835	266.948	287.368	294.407	284.12
Olfr1211	159.148	145.523	158.043	189.013	141.077	163.895	180.365	173.15	141.176	148.248	137.618	151.886	154.023	149.555	145.485	122.06	145.974	127.558	147.24	147.456	130.807	151.428	148.757	168.917	109.128	117.461	118.746	119.908	145.318	113.859	106.571	151.895	128.577	128.381	158.805	121.829	147.204	127.054
Txnip	179.294	178.954	188.632	232.631	171.644	219.163	246.353	243.927	205.248	193.734	206.428	209.231	227.612	256.576	145.485	127.2	126.767	128.873	169.676	175.881	133.449	144.545	179.652	184.59	82.8952	104.762	98.1756	118.956	142.79	119.852	120.322	160.658	125.899	152.24	146.139	133.919	122.309	122.052
Abt1	139.003	151.423	139.349	151.856	143.429	133.403	136.374	136.498	137.918	161.726	131.884	105.391	159.157	139.95	112.943	97.6482	121.645	131.503	138.826	110.148	146.662	121.142	146.468	132.347	103.881	106.35	122.486	114.198	146.581	127.842	105.425	134.369	125.899	156.784	146.139	114.389	154.78	137.058
Mrps34	235.7	198.62	210.724	263.325	277.452	255.372	230.956	223.705	224.796	240.904	250.389	252.627	263.551	234.623	223.971	220.993	202.315	218.295	225.767	191.87	210.084	223.012	235.722	226.383	182.579	198.414	212.246	189.378	236.299	201.75	202.828	271.658	234.386	239.721	266.948	252.028	267.348	243.103
Rbfox3	1641.85	1073.73	1619.51	1205.16	1549.5	1175.85	1027.2	959.276	1087.05	1442.05	1569.23	1145.35	1648.05	1130.58	1366.8	1022.74	1435.42	1027.04	1062.93	954.021	877.331	870.023	1172.89	1065.74	1117.51	880.163	1252.91	952.599	1128.42	990.773	877.776	1250.21	896.024	958.883	1547.13	1054.61	1459.05	1104.47
Bpnt2	503.633	519.165	509.815	500.803	641.902	543.142	576.29	559.894	629.862	587.94	542.828	530.053	539.082	552.942	388.599	459.974	384.143	423.44	430.501	506.324	540.404	622.232	621.345	614.718	360.962	410.32	381.482	414.918	502.926	431.466	484.725	506.803	496.898	529.431	515.385	470.576	535.778	511.216
Pex19	300.166	324.478	283.797	311.79	397.368	306.828	310.141	308.384	306.243	303.235	311.553	288.274	376.502	304.598	275.657	290.375	242.01	286.677	297.284	271.816	272.184	240.908	286.07	264.694	249.735	286.509	268.347	264.558	299.481	267.669	278.459	319.856	269.209	304.479	314.687	297.598	306.313	276.117
Prmt8	360.602	271.381	436.742	284.327	484.365	293.487	301.342	242.663	287.782	409.368	365.071	227.83	455.225	319.691	296.714	213.284	373.9	232.761	283.261	278.922	228.582	283.584	319.255	228.125	387.194	228.573	372.132	243.622	319.699	192.761	201.682	331.54	204.92	236.312	351.709	225.988	376.668	260.11
Sfxn3	429.096	505.399	462.232	504.034	552.553	516.461	536.697	476.478	495.202	495.285	500.778	441.711	494.586	451.409	354.142	454.835	382.863	508.917	503.419	422.825	507.372	550.648	524.081	586.855	385.096	408.732	349.692	387.321	468.808	427.471	419.407	455.685	417.877	482.85	446.212	464.066	478.411	499.211
Bet1l	141.017	147.49	168.239	147.01	162.239	156.272	171.567	181.997	184.615	259.435	219.807	178.234	215.633	200.321	160.8	179.878	172.865	159.119	183.699	119.031	167.803	206.493	208.259	168.917	147.952	146.033	159.886	132.279	163.009	177.78	147.824	198.632	172.776	202.229	177.316	176.699	211.064	180.076
Gprasp1	908.555	871.174	834.397	911.138	987.541	1036.73	1121.79	985.818	1018.64	1157.35	854.381	977.963	888.201	863.028	825.055	905.815	874.566	860.031	865.208	1009.1	1179.9	1245.84	1179.75	1107.54	919.193	958.735	891.06	747.995	1043.76	978.788	1102.38	1044.28	944.241	964.563	934.318	912.323	1046.66	925.391
Sod1	803.799	890.839	827.6	966.065	775.925	859.498	807.245	878.389	917.644	908.022	825.711	929.917	968.636	889.097	756.141	824.87	805.421	870.551	680.107	650.227	735.954	876.906	789.554	835.877	751.304	711.115	626.454	686.138	693.734	713.117	768.913	775.541	787.537	885.035	778.436	856.523	858.326	856.362
Camta1	1130.15	971.467	1243.95	1008.07	1295.56	1031.02	917.224	906.194	1045.79	1015.84	1414.41	1126.75	1446.11	1002.98	1142.83	839.004	962.919	908.687	1075.55	886.511	779.556	801.192	944.032	980.414	914.995	750.798	1094.89	869.806	1110.73	853.943	917.883	1168.42	886.649	1133.84	1341.56	1117.85	1216.59	970.41
Ints1	374.703	348.076	407.852	344.1	465.555	384.964	382.727	356.411	372.487	405.999	412.855	347.169	395.327	364.969	344.571	303.223	372.619	302.457	374.409	383.74	359.389	411.609	435.971	400.524	295.904	273.017	330.992	269.316	350.026	325.597	344.922	422.093	332.158	318.113	354.631	354.327	403.727	325.137
Slc39a9	187.352	186.821	214.122	213.245	221.021	230.597	200.162	242.663	248.687	205.526	214.073	221.63	246.437	197.577	178.028	151.612	193.352	149.914	189.308	195.423	211.405	223.012	241.443	255.987	196.22	165.874	174.846	163.683	212.29	183.772	166.159	248.29	184.83	206.773	190.955	217.618	243.535	188.079
Ipo13	241.744	218.285	251.509	219.707	237.48	232.503	246.353	297.009	267.148	311.659	324.933	296.024	354.254	293.622	363.713	199.151	247.132	182.789	231.377	239.838	204.799	284.96	243.732	299.523	237.143	223.017	228.141	188.426	255.254	238.704	233.768	335.922	270.548	249.946	308.841	249.238	257.606	259.11
Scai	368.66	346.11	406.153	442.645	474.96	482.158	420.12	321.023	381.175	375.675	368.894	392.115	443.245	366.341	308.199	321.211	284.266	339.278	308.502	275.369	348.818	415.739	344.429	360.472	221.404	269.843	275.827	277.881	302.008	342.576	328.879	335.922	287.96	337.427	330.275	336.657	327.961	291.123
Tnfaip1	161.163	133.724	181.834	176.089	206.913	173.424	140.773	180.733	199.818	195.418	210.25	153.436	217.344	186.601	166.542	137.478	131.889	152.544	162.665	154.562	159.875	183.09	189.951	137.571	154.248	138.096	168.301	141.796	199.654	133.834	179.91	232.224	159.382	172.69	174.393	176.699	193.746	144.061
Spop	719.189	741.383	744.33	851.365	853.518	827.1	983.212	902.402	743.889	754.719	777.927	857.074	809.478	815.006	767.627	668.119	750.36	649.626	724.98	669.769	759.737	831.478	830.748	844.584	657.915	695.242	699.384	709.929	811.252	855.94	760.892	795.988	772.804	842.999	787.204	769.104	767.407	794.336
Xpnpep1	237.715	234.017	244.711	268.172	293.911	285.864	222.157	242.663	216.108	286.389	235.098	215.431	280.665	198.949	212.485	223.563	197.194	188.05	236.986	216.742	214.048	242.285	244.876	242.056	160.544	190.477	218.791	171.297	231.245	200.751	223.455	208.856	178.133	195.412	252.334	216.688	235.959	200.085
Armt1	139.003	153.39	118.957	147.01	124.618	144.838	145.172	149.136	117.285	139.825	114.682	158.086	183.117	122.114	114.857	129.769	151.096	130.188	120.596	97.7117	107.024	99.1166	110.995	139.313	110.177	108.731	108.461	116.101	120.045	121.849	120.322	137.29	91.0757	135.198	147.114	125.549	132.05	100.042
Dbx2	132.959	121.925	139.349	109.854	112.862	123.874	131.975	97.3179	136.832	126.348	150.998	131.738	140.332	128.974	95.7141	97.6482	130.609	123.613	130.412	95.9351	103.06	101.87	104.13	127.123	103.881	92.8576	119.681	113.246	123.836	91.8862	97.4033	137.29	104.469	160.192	146.139	142.289	171.016	141.06
Nsmce1	157.134	153.39	186.932	189.013	199.86	163.895	195.763	165.567	170.497	190.364	150.998	167.385	160.869	229.135	126.343	159.321	165.182	155.174	178.09	145.679	158.554	161.064	151.045	165.434	119.621	161.112	131.836	139.892	132.681	143.822	144.386	165.04	150.007	165.873	185.11	143.219	150.451	166.07
Olfr1282	157.134	202.553	185.233	198.706	176.347	194.388	178.166	160.511	149.864	176.887	162.466	167.385	177.983	166.02	149.314	110.497	142.133	130.188	152.849	136.796	145.341	150.051	136.17	135.83	116.473	119.048	120.616	110.391	136.472	137.829	104.279	138.75	109.827	138.606	145.165	114.389	138.545	126.053
Nelfe	132.959	135.691	135.951	164.78	152.834	141.026	191.363	169.358	174.841	134.771	162.466	153.436	164.292	123.486	120.6	124.63	129.328	101.257	150.044	142.126	154.59	151.428	188.806	141.054	135.361	120.636	102.851	105.633	135.209	112.86	127.197	141.671	107.148	139.742	151.011	135.779	149.368	126.053
Zfand2b	195.41	141.59	234.515	203.552	192.806	196.293	164.968	194.636	192.216	242.588	212.162	167.385	266.974	223.646	172.285	141.333	153.657	119.668	159.86	127.913	134.771	151.428	169.354	175.882	103.881	108.731	115.006	117.053	133.945	119.852	113.446	184.027	120.541	162.465	174.393	180.419	187.252	129.055
Lrp6	243.759	237.95	251.509	229.4	333.883	274.43	307.941	202.219	220.452	289.758	248.478	230.929	277.242	219.53	227.799	224.848	222.803	188.05	228.572	245.167	237.831	231.272	258.608	278.626	173.136	192.858	201.026	187.475	232.508	220.727	236.06	214.698	218.314	246.537	224.08	214.828	256.524	220.093
Taok3	183.323	131.758	151.245	166.396	202.211	169.613	138.573	159.247	166.153	161.726	179.669	159.636	171.137	149.555	137.828	111.781	130.609	106.518	157.056	136.796	151.947	126.649	162.488	151.503	197.27	109.524	129.031	101.826	152.899	126.843	127.197	148.974	127.238	143.151	134.448	126.479	166.686	119.05
B4galt2	473.415	320.545	516.613	334.407	552.553	312.545	431.117	363.994	396.379	744.612	596.347	378.166	581.866	410.247	491.97	334.06	530.118	322.183	431.903	362.421	360.71	474.934	576.718	369.179	623.288	332.541	562.873	321.657	528.198	335.585	326.588	592.975	320.104	468.08	605.017	346.887	638.604	347.147
Mgp	126.916	104.226	132.552	126.009	232.778	135.309	149.571	214.858	144.434	112.871	225.541	145.687	138.621	116.625	141.657	120.775	137.011	84.162	134.619	92.3819	112.309	123.896	169.354	81.8463	88.1418	110.318	75.7354	114.198	175.645	79.9011	150.116	154.816	117.863	165.873	194.852	110.669	103.908	122.052
Olfr393	118.858	106.193	113.859	155.087	96.4028	158.178	131.975	131.442	105.339	139.825	122.328	97.6413	130.064	119.37	101.457	102.788	117.804	105.203	123.401	133.243	110.988	112.883	137.314	121.899	78.698	110.318	87.8905	80.8901	116.254	104.87	108.863	138.75	84.379	117.02	153.933	110.669	135.297	111.047
Fcsk	132.959	110.126	134.251	113.085	138.726	135.309	107.779	151.664	150.95	146.564	149.087	147.237	193.385	145.439	122.514	132.339	128.048	138.078	131.815	152.786	144.02	140.415	131.592	148.02	109.128	121.429	106.591	102.778	130.154	132.836	124.905	160.658	132.595	120.428	161.728	140.429	165.604	149.063
Map7	483.488	296.946	487.723	358.64	479.663	405.927	426.718	465.104	368.143	505.392	550.474	395.215	573.309	386.922	430.713	353.332	425.119	298.512	335.145	362.421	420.167	406.103	486.32	463.215	428.117	301.589	409.532	277.881	456.171	422.477	370.133	461.527	408.501	448.766	503.694	389.667	528.201	385.163
Renbp	157.134	112.092	141.049	189.013	112.862	163.895	178.166	176.942	140.09	146.564	116.593	147.237	162.58	141.323	134	102.788	126.767	115.723	172.481	138.573	126.843	133.532	106.418	160.21	99.6841	98.4132	126.226	87.5516	113.727	97.8788	80.2145	94.9344	95.0937	117.02	135.422	108.809	126.638	92.0389
Kctd13	346.5	302.846	397.656	423.259	369.152	455.477	437.716	671.114	500.632	454.853	378.451	551.751	470.627	561.174	428.799	416.29	384.143	430.015	445.926	412.166	416.204	386.83	433.683	635.615	397.687	506.352	364.652	443.468	458.698	561.305	485.871	441.08	565.205	546.472	378.014	548.695	408.057	493.208
Pcdhb4	171.235	151.423	135.951	182.551	159.888	152.461	162.769	144.081	148.778	143.195	141.441	147.237	174.56	166.02	95.7141	132.339	115.243	111.778	117.792	145.679	142.698	147.298	129.304	153.244	117.522	112.699	98.1756	105.633	123.836	120.85	103.133	138.75	120.541	136.334	139.32	95.7892	160.192	121.051
Nfxl1	132.959	116.025	146.147	145.394	129.321	133.403	131.975	165.567	137.918	153.302	154.821	144.137	157.446	128.974	109.114	133.624	122.926	98.6274	130.412	124.36	113.63	106	139.602	125.382	107.029	87.302	100.046	103.73	122.572	115.857	101.987	141.671	136.614	129.517	139.32	119.039	146.121	113.048
Cln8	199.439	190.754	236.214	226.169	286.857	264.901	211.16	265.412	250.859	244.273	254.212	271.226	248.149	220.902	201	208.145	183.108	184.104	206.135	232.731	229.903	264.311	236.866	252.505	164.741	165.08	177.651	159.877	199.654	247.693	193.661	238.066	214.296	236.312	238.694	232.498	231.629	217.092
B9d2	96.6976	88.494	103.662	103.392	117.564	139.121	136.374	157.984	129.23	139.825	126.15	127.089	152.312	127.602	88.0569	87.3694	131.889	110.463	124.803	99.4882	99.0961	126.649	104.13	153.244	87.0925	133.334	98.1756	95.1648	127.627	102.873	121.468	132.908	127.238	128.381	135.422	119.039	114.732	136.058
Zfp804a	145.046	200.586	159.742	177.704	155.185	242.032	167.168	180.733	182.443	124.663	120.416	175.134	131.776	193.461	124.428	150.327	116.523	148.599	141.631	142.126	181.016	185.844	151.045	203.745	132.213	146.826	98.1756	155.119	141.527	160.801	146.678	131.448	168.758	155.648	158.805	181.349	125.556	207.088
Zfp575	187.352	157.323	154.644	161.549	166.941	123.874	156.17	189.58	152.036	175.203	143.353	123.989	205.364	163.276	118.685	161.89	181.828	157.804	168.274	131.467	145.341	137.662	202.538	161.951	132.213	144.445	117.811	129.424	151.636	136.831	147.824	173.803	140.632	174.962	190.955	146.939	174.263	146.062
Fcho1	517.735	389.373	581.189	460.416	787.682	466.912	453.113	472.687	430.044	705.865	684.27	477.357	664.012	462.385	543.656	412.435	632.556	374.784	504.822	456.58	429.416	532.752	651.096	452.767	543.541	383.335	514.253	337.835	605.28	375.535	414.824	655.777	433.949	474.897	631.322	467.786	628.862	453.192
Psg19	167.206	151.423	147.846	185.782	211.616	200.105	244.153	217.385	195.474	225.742	179.669	196.832	236.169	231.879	176.114	181.163	185.669	188.05	192.113	152.786	158.554	165.194	172.787	189.814	172.086	188.89	177.651	164.635	221.136	191.763	217.725	229.303	188.848	228.36	230.9	199.018	221.888	216.091
Caskin2	118.858	108.159	132.552	113.085	136.375	125.78	142.973	132.706	125.972	133.087	114.682	164.285	145.467	146.811	120.6	120.775	111.402	97.3123	158.458	106.595	117.594	112.883	138.458	128.864	137.459	127.778	120.616	97.0681	125.1	124.845	123.759	140.211	109.827	147.695	146.139	127.409	117.979	127.054
Gtf2ird2	112.814	119.958	163.141	138.932	143.429	97.1938	92.3823	118.804	153.122	143.195	147.175	125.539	176.271	138.578	122.514	129.769	122.926	144.653	134.619	106.595	132.128	154.181	135.025	111.45	135.361	106.35	132.771	121.811	132.681	126.843	132.927	151.895	123.22	145.423	165.625	135.779	169.933	137.058
Traf6	165.192	165.189	151.245	201.937	195.157	238.22	200.162	195.9	180.271	185.311	198.782	206.132	195.096	168.764	181.857	177.309	163.901	138.078	162.665	165.222	165.16	156.935	192.239	203.745	117.522	138.096	137.446	120.859	173.118	150.813	160.429	156.277	117.863	186.323	180.239	133.919	169.933	158.067
Suclg1	449.241	534.897	516.613	546.037	442.042	455.477	422.319	514.395	478.912	439.691	475.931	466.508	472.338	529.616	499.627	539.635	482.74	497.082	391.237	415.719	406.955	457.038	482.887	419.68	358.863	398.415	405.792	400.644	403.099	418.482	435.45	408.948	431.27	499.891	483.234	497.546	498.977	475.201
Mgrn1	727.247	582.094	706.944	665.583	905.246	630.807	620.281	594.018	619.002	668.803	800.863	644.743	717.064	654.474	746.57	594.883	677.373	572.039	647.854	589.823	710.849	718.595	696.867	712.237	670.507	527.781	667.594	546.246	750.597	584.277	625.673	712.738	622.797	706.665	760.899	626.815	746.841	614.26
Kcnj4	656.738	1012.76	489.423	1056.53	999.298	1412.17	1416.53	1429.44	1428.05	1433.63	886.875	1422.77	884.779	1560.04	773.37	1040.72	1124.26	1174.32	978.793	1110.36	1405.84	1647.81	1709.56	1457.56	726.12	836.512	696.579	934.518	927.506	1020.74	1082.9	1288.19	1084.87	1008.87	1000.57	1074.14	1128.92	1235.52
C1d	161.163	204.519	178.435	221.323	190.454	198.199	213.359	241.399	263.89	220.688	196.871	255.727	219.055	185.229	130.171	172.169	156.218	177.529	169.676	179.434	211.405	232.649	249.453	219.418	179.431	204.763	152.406	197.943	199.654	203.748	182.201	235.145	204.92	236.312	199.724	218.548	206.734	189.08
Serpinb9	145.046	161.256	152.945	163.165	162.239	160.084	131.975	159.247	140.09	126.348	147.175	150.337	148.889	163.276	101.457	124.63	128.048	124.928	143.033	104.818	132.128	133.532	137.314	130.606	100.733	111.905	102.851	106.585	120.045	110.863	95.1115	118.303	125.899	142.015	122.757	137.639	122.309	107.045
Lims1	201.453	165.189	202.227	201.937	223.372	234.409	189.164	197.164	179.185	195.418	193.048	199.932	176.271	178.368	155.057	131.054	165.182	169.639	201.929	179.434	198.192	177.584	200.249	210.711	164.741	145.239	163.626	174.152	161.745	157.805	161.575	178.184	166.079	201.093	215.312	179.489	187.252	168.071
Uqcrh	489.532	550.629	480.926	689.816	566.661	638.43	510.302	600.338	623.346	534.031	525.626	574.999	592.134	587.243	463.256	539.635	449.448	483.932	457.144	520.537	537.762	547.894	501.195	539.837	437.561	465.082	389.897	485.34	470.071	483.402	525.978	470.29	547.794	594.189	545.587	637.975	569.331	563.238
Tent4a	282.035	212.386	280.398	248.786	293.911	274.43	228.756	283.107	254.117	311.659	300.085	237.129	374.79	249.716	266.085	231.272	256.096	245.911	284.663	243.391	261.614	287.713	304.379	247.28	250.784	226.192	271.152	196.991	295.69	232.712	218.871	343.224	265.191	264.715	329.301	239.938	294.407	272.115
Tafa5	461.328	359.875	428.245	399.027	585.471	423.079	358.531	458.784	551.672	672.172	519.892	466.508	557.907	447.293	555.142	386.738	609.507	393.194	638.038	579.164	500.766	557.531	711.743	404.007	502.618	297.621	581.573	350.206	601.489	366.546	432.012	647.014	387.072	536.247	694.649	461.276	713.288	407.172
Hp1bp3	902.511	827.91	824.201	856.212	900.544	840.441	868.834	801.293	826.422	892.86	913.634	929.917	958.368	865.772	893.969	729.792	868.164	754.828	724.98	758.598	905.078	991.166	987.515	902.051	786.98	814.29	740.524	708.978	852.952	748.074	834.231	987.317	780.84	838.454	913.858	812.813	881.056	836.353
Olfr885	165.192	169.122	198.828	221.323	178.698	203.916	219.958	231.288	175.927	166.78	162.466	216.981	229.324	207.182	141.657	170.884	160.06	142.023	203.331	158.115	167.803	167.948	165.921	167.175	121.72	121.429	127.161	134.182	128.89	121.849	110.008	119.763	164.74	151.104	146.139	146.939	156.945	141.06
Ppp4r4	145.046	147.49	95.1655	159.934	183.401	137.215	156.17	154.192	145.52	151.618	156.732	145.687	157.446	141.323	132.085	141.333	143.414	142.023	123.401	133.243	165.16	156.935	176.219	154.986	135.361	115.08	112.201	101.826	132.681	136.831	130.635	167.961	117.863	130.653	160.753	136.709	182.922	133.056
Rnf126	483.488	385.44	518.312	481.417	444.394	455.477	505.903	477.742	504.975	560.986	523.715	536.252	575.021	514.524	442.199	402.156	507.069	435.275	406.662	369.528	446.593	529.998	528.658	485.854	374.602	363.494	434.778	368.288	401.835	359.555	397.635	473.211	427.252	456.719	548.51	425.937	540.107	443.187
Agfg1	513.706	426.738	492.821	471.724	576.066	501.215	477.309	437.299	464.795	532.347	479.753	451.01	549.35	461.013	465.17	417.574	501.947	398.455	532.867	596.929	535.119	560.284	611.046	492.819	464.843	380.161	489.943	393.982	478.917	423.476	418.261	514.106	383.054	488.53	517.333	414.777	496.812	484.205
Ppfibp2	143.032	151.423	188.632	192.244	155.185	192.482	204.561	223.705	180.271	197.103	179.669	179.784	171.137	152.299	147.4	131.054	134.45	143.338	178.09	145.679	161.196	205.116	167.065	196.779	126.966	126.985	127.161	118.956	145.318	134.833	124.905	135.829	144.65	155.648	148.088	145.079	190.499	155.066
Pnpla3	134.974	153.39	190.331	166.396	162.239	158.178	189.164	140.289	148.778	170.149	225.541	181.334	229.324	194.833	124.428	129.769	183.108	130.188	154.251	138.573	146.662	191.35	179.652	146.278	147.952	119.048	150.536	121.811	169.327	133.834	159.283	154.816	137.953	193.14	175.367	153.449	184.004	144.061
Ntpcr	195.41	194.687	226.018	206.783	176.347	186.765	191.363	198.427	199.818	245.958	162.466	198.382	225.901	170.136	195.257	218.424	180.547	161.749	235.583	149.232	157.232	192.727	179.652	153.244	163.692	159.525	160.821	161.78	159.218	170.789	174.18	203.013	195.545	210.182	209.466	167.399	203.487	166.07
Mmp24	199.439	212.386	239.613	192.244	237.48	228.691	263.949	248.982	255.203	267.858	246.566	244.878	256.706	197.577	183.771	156.751	184.389	194.625	210.342	174.104	215.369	268.441	255.175	226.383	211.96	179.366	167.366	176.055	218.608	199.753	201.682	267.277	210.278	203.365	242.591	180.419	241.371	222.094
Sar1a	404.921	401.173	361.969	407.104	397.368	404.021	395.924	382.952	383.347	419.476	389.919	375.067	390.193	380.062	277.571	359.756	376.46	380.044	336.548	357.092	376.565	450.154	394.777	365.696	329.482	357.938	342.212	356.868	336.126	334.586	348.36	359.29	291.978	361.285	390.679	340.377	396.151	371.157
Cdh13	124.901	336.277	147.846	243.94	166.941	327.791	233.155	314.703	305.157	128.033	143.353	265.026	162.58	284.017	143.571	218.424	113.963	168.324	189.308	245.167	528.513	575.427	231.145	470.181	202.516	368.256	122.486	263.606	161.745	265.671	319.712	162.119	270.548	272.668	148.088	241.798	158.027	342.145
Phf2	400.892	407.072	448.637	428.106	554.904	428.796	477.309	443.618	393.121	429.584	475.931	429.312	566.464	451.409	333.085	301.938	266.339	318.238	344.961	262.933	305.216	315.246	321.543	322.161	224.552	234.128	219.726	214.121	276.735	246.695	232.622	274.579	267.87	318.113	291.304	247.378	285.748	244.103
Zcrb1	213.541	237.95	260.006	302.097	268.047	247.749	226.557	259.093	210.678	272.912	212.162	275.875	251.571	229.135	210.571	205.575	183.108	182.789	221.561	193.647	199.513	229.895	221.991	222.901	197.27	184.128	184.196	220.782	240.09	205.745	221.163	235.145	199.563	216.998	223.106	223.198	227.3	215.091
Olfr1155	128.93	161.256	188.632	180.935	166.941	167.707	197.962	144.081	127.058	148.248	141.441	111.59	116.373	134.462	109.114	119.491	144.694	93.3673	129.01	95.9351	128.164	155.558	143.035	142.796	91.2897	92.064	100.981	98.0197	106.145	92.885	100.841	116.842	117.863	130.653	132.5	108.809	125.556	119.05
Mrpl11	288.078	259.582	283.797	350.562	310.37	318.262	312.34	288.162	294.298	274.597	233.187	257.277	314.892	245.599	273.742	235.127	217.681	259.061	267.836	227.402	248.401	290.467	287.215	278.626	230.847	218.255	230.946	208.411	262.835	224.722	250.957	271.658	243.761	263.579	269.871	257.608	282.501	247.104
Cpsf6	352.543	454.269	390.858	357.024	507.878	455.477	398.124	418.341	417.012	476.754	481.665	407.614	455.225	410.247	317.771	346.908	355.973	335.333	361.789	376.634	433.38	505.219	414.23	423.163	323.186	321.43	333.797	346.4	379.09	385.523	397.635	465.909	361.624	439.677	504.668	415.707	426.457	399.169
Dnajc19	215.555	194.687	190.331	193.859	164.59	188.67	206.76	199.691	188.959	210.58	217.896	215.431	225.901	175.624	191.428	138.763	174.145	159.119	165.469	245.167	166.481	170.701	167.065	195.038	171.037	173.81	128.096	171.297	155.427	154.808	171.888	186.948	156.704	179.506	199.724	198.088	189.416	195.082
Pcnp	662.782	615.525	710.342	646.197	681.874	613.655	580.689	557.366	654.839	630.056	691.915	619.945	693.105	676.427	526.427	612.871	562.13	529.958	479.581	534.749	599.862	673.167	678.559	550.286	505.766	513.495	537.628	473.921	544.625	496.385	529.416	633.869	533.061	610.095	678.087	616.585	649.427	606.256
Sypl2	149.076	129.791	156.343	171.242	157.536	146.744	164.968	185.789	149.864	168.464	164.378	130.188	186.539	138.578	139.743	137.478	148.535	123.613	144.435	115.477	130.807	134.909	147.612	132.347	110.177	123.81	125.291	127.521	160.481	129.839	128.343	163.579	140.632	178.37	168.547	154.379	176.428	155.066
Polr2b	310.238	322.511	288.895	323.099	324.478	289.676	285.945	332.397	304.071	301.551	305.819	314.622	296.067	371.829	279.485	300.654	294.51	243.281	253.813	218.519	257.65	287.713	275.772	255.987	258.129	254.763	257.126	244.573	240.09	240.702	230.33	289.185	282.603	263.579	274.742	274.348	268.43	255.108
Gm36375	124.901	102.26	164.84	93.6986	223.372	152.461	158.37	145.345	142.262	175.203	202.605	151.886	210.499	124.858	111.028	80.9452	111.402	111.778	134.619	154.562	147.984	166.571	169.354	134.089	92.339	97.6196	100.046	93.2615	181.963	109.864	124.905	151.895	168.758	143.151	166.599	136.709	171.016	131.055
Them6	396.863	344.143	322.883	436.183	333.883	398.304	380.527	395.591	447.419	389.152	397.564	446.36	410.729	521.384	348.399	485.671	359.814	497.082	308.502	268.263	270.863	251.921	330.697	367.438	309.545	327.779	345.017	397.789	327.281	284.648	308.253	347.606	293.317	385.144	427.701	494.756	428.622	421.178
Trappc4	207.497	178.954	163.141	195.475	169.293	219.163	182.565	199.691	212.85	210.58	210.25	181.334	224.19	229.135	193.342	178.593	179.267	153.859	203.331	168.775	203.477	184.467	183.085	189.814	185.727	181.747	173.911	201.749	198.39	184.771	166.159	227.842	168.758	190.868	191.93	185.998	229.464	199.084
Prpf18	167.206	159.289	200.527	208.399	166.941	192.482	211.16	218.649	187.873	186.995	202.605	201.482	200.23	222.274	166.542	172.169	175.425	182.789	206.135	163.445	184.979	199.61	200.249	202.004	158.445	157.937	164.561	135.134	168.063	138.828	175.326	189.869	166.079	177.234	192.904	158.099	207.817	193.082
Rrp12	239.73	263.515	290.595	282.711	263.344	283.958	235.355	283.107	241.085	254.381	277.148	226.28	249.86	260.692	220.142	211.999	258.657	230.131	302.893	230.955	227.26	246.415	263.185	247.28	196.22	184.128	214.116	225.541	207.236	216.732	177.618	226.382	206.26	226.087	251.36	219.478	246.782	218.092
Gng13	221.599	263.515	226.018	331.176	265.696	295.393	299.143	342.508	380.089	384.098	261.857	350.269	301.201	326.551	222.057	285.235	270.181	306.402	269.238	245.167	265.578	345.531	361.593	313.454	251.834	292.859	259.931	280.736	289.372	280.653	305.961	353.448	320.104	340.835	328.326	319.917	327.961	336.142
Bicra	223.613	149.456	164.84	176.089	235.129	209.634	167.168	219.913	248.687	200.472	187.314	195.283	225.901	172.88	143.571	140.048	181.828	124.928	176.688	161.668	212.726	170.701	200.249	186.331	149.002	160.318	129.966	134.182	197.127	192.761	173.034	211.777	179.473	177.234	218.235	219.478	238.123	184.078
Ppan	161.163	165.189	181.834	161.549	173.995	177.236	153.971	183.261	172.669	185.311	206.428	150.337	248.149	168.764	147.4	132.339	184.389	149.914	171.078	188.317	170.445	176.207	211.692	142.796	141.656	121.429	154.276	144.65	181.963	115.857	150.116	166.5	163.401	189.732	204.595	153.449	178.593	155.066
Cenpv	171.235	157.323	168.239	222.938	211.616	207.728	193.563	231.288	203.076	203.842	215.985	234.029	237.881	230.507	147.4	173.454	202.315	186.735	161.262	172.328	203.477	228.519	249.453	219.418	173.136	180.953	162.691	156.07	166.799	195.758	169.596	251.211	207.599	180.643	216.286	195.298	203.487	210.089
Cnr1	243.759	330.377	120.656	269.787	364.45	487.875	455.313	566.213	600.541	555.932	265.68	418.463	270.397	391.038	235.457	540.92	395.668	441.851	691.325	982.446	901.114	1048.98	1454.38	717.461	265.475	490.479	268.347	239.815	446.062	293.636	507.643	541.856	385.732	339.699	285.459	371.067	581.237	314.133
Maf	408.95	237.95	401.055	240.709	418.529	213.445	180.365	235.08	203.076	308.289	454.906	272.776	448.379	301.854	415.399	217.139	231.766	197.255	270.64	230.955	182.337	235.402	287.215	215.935	283.313	149.207	320.707	217.927	271.681	167.792	179.91	303.79	172.776	284.029	404.319	259.468	416.716	262.111
Ncapd2	201.453	180.921	224.319	255.248	232.778	240.126	197.962	216.122	225.882	222.373	258.035	234.029	229.324	238.739	153.143	173.454	188.23	186.735	207.538	174.104	188.943	210.623	225.423	205.486	145.854	135.715	171.106	134.182	183.227	168.791	168.45	219.079	163.401	188.595	189.007	180.419	188.334	201.085
Setbp1	376.718	353.976	450.337	400.642	550.202	468.817	450.914	380.424	364.886	446.43	433.88	367.317	415.863	321.063	405.828	335.344	407.192	314.293	337.95	364.198	416.204	401.973	390.2	412.714	337.877	301.589	320.707	339.738	400.571	344.573	362.111	454.224	306.711	354.469	424.778	358.977	331.208	307.13
Xkr6	128.93	153.39	125.754	138.932	195.157	240.126	182.565	187.053	218.28	208.896	179.669	173.585	169.426	166.02	114.857	127.2	179.267	136.763	179.492	197.2	173.088	224.389	234.578	170.658	122.769	119.048	135.576	132.279	197.127	134.833	177.618	191.329	163.401	122.701	198.75	166.469	209.982	164.069
Camkv	695.014	808.245	550.6	844.903	961.677	928.106	1060.2	940.318	1027.33	1238.21	709.117	999.661	845.417	954.956	746.57	935.367	1051.27	937.618	973.184	1099.7	1370.17	1525.29	1408.61	1302.58	924.439	1264.29	783.535	805.094	998.269	1042.71	1023.31	1340.77	1051.39	972.516	865.145	908.603	1016.35	1024.43
She	124.901	119.958	118.957	164.78	136.375	154.367	215.559	176.942	145.52	151.618	137.618	150.337	169.426	142.695	103.371	111.781	129.328	118.353	162.665	119.031	134.771	117.013	123.582	144.537	86.0432	103.969	103.786	114.198	113.727	108.865	106.571	138.75	107.148	161.329	145.165	129.269	129.885	107.045
Oit3	163.177	141.59	161.441	174.473	178.698	190.576	182.565	154.192	160.723	138.141	122.328	127.089	181.405	137.206	139.743	91.224	108.841	110.463	147.24	135.02	125.522	147.298	122.438	148.02	93.3883	114.286	92.5655	109.439	97.2997	87.8912	88.2359	96.3949	92.415	124.973	128.603	119.969	94.167	112.047
Tbc1d25	151.09	159.289	147.846	137.317	206.913	131.498	136.374	154.192	124.886	151.618	135.707	130.188	191.674	163.276	135.914	149.042	130.609	105.203	162.665	126.137	145.341	162.441	148.757	163.693	104.931	111.112	108.461	102.778	149.109	130.838	116.884	125.605	105.809	127.245	163.676	150.659	161.274	136.058
Bicral	429.096	401.173	513.214	479.802	587.822	554.577	525.699	438.562	445.247	528.977	560.031	520.754	561.33	535.105	350.314	384.169	427.68	343.223	448.73	417.495	393.742	503.843	482.887	470.181	370.405	353.97	358.107	312.14	487.762	423.476	456.077	528.711	403.144	443.086	462.775	409.197	419.963	385.163
Magee1	598.317	572.261	576.091	641.351	616.038	659.393	576.29	607.921	708.052	591.309	573.41	542.452	664.012	581.755	604.913	632.144	621.032	628.585	691.325	632.461	623.645	612.595	659.106	557.251	555.083	529.368	571.288	525.31	564.844	510.368	582.128	552.08	561.187	557.833	527.076	579.385	572.578	561.237
Pip	139.003	135.691	151.245	158.318	150.482	181.047	134.174	125.123	125.972	122.979	116.593	122.439	171.137	155.043	95.7141	113.066	119.084	115.723	157.056	140.349	108.345	158.311	122.438	132.347	115.424	91.2703	113.136	98.9714	127.627	105.869	97.4033	93.4738	125.899	120.428	123.731	111.599	115.815	104.044
Suco	173.25	167.155	158.043	172.858	242.183	184.859	211.16	170.622	226.967	202.157	204.516	201.482	167.714	193.461	147.4	124.63	145.974	182.789	189.308	163.445	191.586	203.74	210.548	207.228	144.804	161.112	134.641	111.343	161.745	163.797	158.137	186.948	139.292	188.595	175.367	187.858	207.817	174.074
Ing3	128.93	131.758	152.945	158.318	195.157	158.178	178.166	183.261	185.701	163.41	185.403	145.687	184.828	198.949	164.628	163.175	160.06	142.023	168.274	159.892	154.59	173.454	165.921	154.986	151.1	120.636	151.471	125.618	159.218	160.801	147.824	148.974	154.025	161.329	171.47	172.049	212.146	147.062
Gpr52	74.5378	116.025	113.859	111.469	119.916	127.686	171.567	193.372	150.95	139.825	103.214	127.089	138.621	149.555	76.5713	95.0785	76.8287	114.408	130.412	136.796	186.301	227.142	140.747	205.486	96.5362	119.842	72.9304	97.0681	117.518	135.832	146.678	138.75	128.577	119.292	130.551	126.479	136.38	115.049
Zfp512	259.875	218.285	280.398	239.093	256.29	249.655	217.758	246.454	230.225	227.427	263.769	243.328	273.819	246.971	208.657	188.872	208.718	181.474	229.974	191.87	224.618	242.285	228.856	212.452	181.53	174.604	178.586	145.602	189.545	201.75	202.828	255.593	210.278	228.36	203.621	212.968	246.782	213.09
4930447C04Rik	130.945	123.892	154.644	135.701	242.183	259.184	277.147	241.399	221.538	261.119	133.796	199.932	152.312	179.74	132.085	147.757	154.938	178.844	241.193	314.454	371.28	404.726	346.717	309.971	87.0925	106.35	86.0205	98.0197	213.554	148.816	201.682	176.724	141.971	135.198	125.68	120.899	123.391	121.051
Col11a1	114.828	190.754	132.552	145.394	148.131	104.817	96.7815	99.8456	92.3073	141.51	162.466	96.0914	123.219	122.114	143.571	79.6604	156.218	94.6823	119.194	88.8288	67.3853	93.6101	116.717	80.1049	112.276	172.223	107.526	202.701	98.5633	74.9073	57.2961	102.237	73.6642	101.114	183.161	166.469	155.863	345.146
Rgma	197.424	352.009	147.846	281.096	202.211	350.66	252.952	279.315	247.601	217.319	225.541	344.069	313.181	322.435	233.542	277.526	201.035	226.185	213.147	227.402	196.871	213.376	205.971	294.298	165.79	284.922	187.001	259.8	235.036	254.685	270.437	198.632	251.798	266.987	264.025	328.287	231.629	360.152
Ppfia3	930.715	818.078	819.103	843.288	971.082	808.043	778.651	846.792	817.735	896.229	863.938	770.281	865.954	819.122	782.941	808.167	833.591	761.403	795.094	673.322	731.99	846.621	831.893	752.289	740.811	672.226	712.474	701.364	789.77	677.162	711.617	699.593	657.62	744.157	757.002	699.354	759.83	727.307
Ewsr1	451.256	405.106	482.625	386.103	583.12	459.288	481.708	456.257	451.763	539.085	527.537	482.007	537.37	445.921	468.999	420.144	434.082	431.33	420.685	445.921	488.874	541.011	570.997	543.32	475.336	417.462	465.633	355.916	510.507	507.372	459.514	531.632	448.682	502.164	558.252	458.486	530.366	496.21
Fgfr2	187.352	228.118	300.791	213.245	221.021	249.655	228.756	297.009	235.655	222.373	263.769	266.576	282.376	263.436	204.828	185.018	149.816	149.914	232.779	193.647	166.481	169.324	161.344	269.919	147.952	161.906	156.146	165.587	223.663	184.771	183.347	127.066	208.938	230.632	204.595	249.238	203.487	187.079
Ankrd13b	535.866	527.031	458.834	470.109	571.363	545.048	556.493	577.588	546.242	685.649	575.322	561.05	604.114	595.476	511.113	468.968	519.874	476.041	497.81	531.196	598.54	704.829	741.494	659.995	447.005	432.542	420.752	437.758	499.135	444.45	456.077	705.435	480.826	472.625	601.12	510.566	599.638	578.244
Rpl18a	932.729	851.509	960.152	964.45	801.789	756.587	783.05	768.432	721.083	715.973	800.863	768.732	821.458	802.657	828.884	824.87	792.616	758.773	736.198	568.504	598.54	728.232	718.609	780.152	675.754	776.988	671.334	713.736	732.907	773.043	679.531	731.725	808.966	858.904	809.612	745.854	753.336	738.312
Pdlim2	130.945	133.724	122.356	190.628	141.077	196.293	184.765	150.4	114.027	136.456	139.53	145.687	162.58	166.02	111.028	134.909	110.121	128.873	161.262	117.254	126.843	111.506	148.757	179.365	98.6348	115.874	94.4355	122.763	128.89	143.822	122.614	111	170.097	162.465	128.603	137.639	140.709	145.061
Chtop	556.011	448.369	525.11	542.806	627.794	512.65	532.298	535.88	487.6	635.11	571.499	503.705	539.082	532.361	474.742	445.841	478.899	435.275	438.914	483.229	465.091	571.297	520.648	565.958	444.906	380.161	439.453	387.321	471.335	447.446	443.472	598.817	503.595	472.625	571.892	421.287	573.661	459.194
Cln3	132.959	135.691	135.951	143.779	157.536	175.33	134.174	159.247	144.434	200.472	173.934	142.587	169.426	145.439	160.8	154.181	128.048	152.544	141.631	152.786	146.662	147.298	154.478	160.21	130.114	130.159	142.121	140.844	161.745	129.839	144.386	167.961	176.794	169.281	171.47	166.469	199.158	177.075
Phactr3	441.183	416.905	482.625	447.492	503.176	514.556	543.296	473.951	484.342	542.455	529.449	421.562	568.175	485.71	428.799	422.714	550.605	389.249	523.051	408.612	446.593	547.894	557.265	444.06	485.829	362.7	458.153	319.754	597.698	383.525	421.699	546.238	436.628	499.891	454.98	438.026	490.318	380.161
Coq8b	100.727	98.3266	135.951	132.47	159.888	139.121	136.374	151.664	145.52	168.464	154.821	145.687	177.983	137.206	126.343	114.351	122.926	118.353	147.24	165.222	146.662	158.311	161.344	125.382	98.6348	115.08	97.2406	98.9714	120.045	126.843	108.863	165.04	140.632	144.287	140.294	114.389	159.11	122.052
Rpl15	459.314	487.7	511.514	526.651	557.255	482.158	527.899	518.186	504.975	589.625	548.563	517.654	559.618	559.802	490.056	452.265	455.85	495.767	401.053	422.825	449.236	593.323	535.524	588.597	484.78	526.193	488.073	491.05	507.98	469.419	528.27	562.304	515.649	538.519	577.738	583.105	544.437	543.23
Ctnnd1	350.529	261.549	397.656	315.021	590.173	396.398	442.115	322.286	326.877	464.961	380.362	327.021	386.77	327.923	363.713	277.526	421.277	324.813	422.087	481.452	467.734	393.713	397.066	358.731	306.398	240.477	346.887	241.719	452.38	319.604	323.15	423.553	321.444	344.243	398.473	300.388	371.256	276.117
Strn3	390.82	336.277	404.453	387.718	449.096	392.587	334.336	334.925	355.112	367.252	374.628	382.816	402.172	345.76	350.314	331.49	349.57	322.183	357.582	337.549	397.706	421.245	418.807	391.817	322.137	348.415	324.447	294.059	324.753	336.583	312.837	370.974	318.765	348.788	389.705	353.397	366.926	340.144
Olfr1324	106.77	116.025	113.859	127.624	117.564	133.403	118.777	132.706	112.941	121.294	105.125	131.738	109.528	109.765	112.943	116.921	107.56	102.572	133.217	101.265	117.594	104.623	115.572	106.226	91.2897	90.4767	92.5655	78.0351	108.672	104.87	105.425	124.145	101.79	102.251	135.422	110.669	124.474	109.046
Rbfa	175.264	186.821	171.638	201.937	171.644	186.765	175.966	184.525	188.959	193.734	175.846	178.234	179.694	163.276	120.6	155.466	153.657	135.448	179.492	138.573	136.092	176.207	136.17	182.848	122.769	137.302	134.641	141.796	149.109	136.831	142.094	162.119	129.917	181.779	183.161	144.149	169.933	162.068
Olfr1248	141.017	88.494	164.84	189.013	171.644	165.801	145.172	159.247	147.692	188.68	108.948	181.334	169.426	144.067	139.743	114.351	117.804	115.723	144.435	129.69	144.02	139.039	133.881	144.537	105.98	119.842	106.591	119.908	144.054	101.874	98.5492	132.908	109.827	157.92	152.959	127.409	116.897	138.058
Cnrip1	245.773	198.62	226.018	266.556	270.398	276.335	259.55	290.69	260.633	313.343	231.275	252.627	210.499	277.157	241.199	246.69	274.022	232.761	276.25	282.476	323.714	377.194	320.399	348.282	257.08	308.732	232.816	255.042	286.844	285.646	254.395	274.579	308.05	280.621	288.382	240.868	233.794	283.12
Agps	126.916	139.624	171.638	213.245	159.888	142.932	140.773	166.831	157.465	161.726	154.821	199.932	164.292	176.996	156.971	129.769	149.816	167.009	152.849	158.115	151.947	163.818	164.777	154.986	151.1	172.223	129.031	136.086	175.645	152.811	154.699	175.263	162.061	195.412	177.316	166.469	152.615	146.062
Arhgap12	199.439	180.921	205.625	189.013	218.67	202.011	193.563	200.955	197.646	175.203	189.225	162.736	258.417	212.67	178.028	143.903	144.694	157.804	197.722	181.211	221.975	207.869	207.115	196.779	157.396	118.255	149.601	132.279	190.808	152.811	147.824	207.395	166.079	210.182	187.058	167.399	194.828	157.066
Ddx27	126.916	108.159	117.257	127.624	124.618	139.121	145.172	152.928	127.058	154.987	145.264	136.388	138.621	156.415	135.914	138.763	140.853	110.463	130.412	106.595	109.666	156.935	147.612	116.675	108.079	123.017	123.421	103.73	126.363	118.853	115.738	151.895	132.595	131.79	119.834	125.549	140.709	131.055
Ucn	130.945	147.49	137.65	174.473	164.59	179.142	180.365	183.261	146.606	185.311	131.884	172.035	191.674	190.717	130.171	119.491	128.048	145.969	162.665	117.254	157.232	133.532	164.777	148.02	164.741	163.493	156.146	148.457	163.009	174.784	159.283	191.329	180.812	176.098	189.007	174.839	182.922	175.074
Mrps2	284.049	257.616	280.398	247.171	225.724	297.299	290.344	260.357	273.664	259.435	303.907	257.277	325.16	246.971	179.942	235.127	236.888	227.5	266.434	266.486	232.546	297.35	302.09	233.349	229.798	171.429	244.971	188.426	217.345	171.787	210.85	216.158	186.169	255.626	271.819	227.848	255.441	244.103
Trio	384.776	373.641	401.055	347.331	578.417	474.535	455.313	422.132	382.261	496.969	487.399	427.762	494.586	374.573	541.742	319.926	375.18	368.209	368.8	529.42	424.131	452.908	447.414	383.11	394.539	300.002	350.627	275.978	454.908	414.487	387.321	562.304	322.783	370.374	437.444	341.307	421.045	340.144
Fgf2	310.238	249.75	275.3	268.172	282.155	278.241	263.949	295.745	221.538	298.182	280.971	277.425	343.986	385.55	162.714	164.46	115.243	115.723	136.021	127.913	108.345	110.13	120.15	113.192	66.1063	58.7305	52.3603	53.2923	68.2361	57.9283	90.5278	74.487	89.7363	85.2088	81.838	86.4893	74.6841	69.0292
Phyhip	2062.88	1644.02	1971.29	1565.41	2544.09	1648.48	1733.27	1636.71	1648.5	2149.6	2043.25	1593.26	2197.4	1561.41	1786.02	1498.13	2318.95	1629.32	1919.72	1872.51	1783.73	1963.06	2275.98	1974.76	1773.33	1534.93	1800.82	1426.52	1952.31	1643.96	1514.91	2401.11	1639.36	1576.93	2208.65	1410.8	2195.06	1765.75
Prelid2	114.828	141.59	127.454	134.086	166.941	152.461	189.164	163.039	111.855	138.141	139.53	156.536	150.601	172.88	130.171	107.927	134.45	130.188	152.849	145.679	142.698	150.051	110.995	128.864	114.374	111.905	122.486	97.0681	118.781	102.873	99.6952	147.513	115.184	139.742	142.242	135.779	139.627	120.051
Patz1	197.424	210.419	197.129	234.247	249.237	272.524	248.552	228.76	229.139	207.211	202.605	235.579	256.706	225.018	156.971	174.739	257.376	159.119	229.974	222.072	231.224	225.766	251.742	224.642	147.952	161.112	177.651	158.925	211.027	172.786	153.553	224.921	180.812	203.365	237.72	194.368	217.558	226.096
Ripply2	197.424	163.222	209.024	213.245	178.698	190.576	169.368	219.913	193.302	178.572	170.112	165.835	231.035	190.717	132.085	177.309	154.938	170.954	159.86	166.998	154.59	196.857	172.787	158.468	121.72	133.334	117.811	138.941	200.918	134.833	136.365	201.553	135.274	163.601	183.161	157.169	178.593	148.063
Terf2	320.311	296.946	290.595	308.559	315.073	276.335	299.143	298.273	262.804	336.928	321.11	314.622	289.222	294.994	250.771	246.69	291.949	249.856	312.709	262.933	261.614	312.493	327.265	296.04	226.65	214.287	225.336	220.782	291.899	250.69	245.227	325.698	271.888	276.076	289.356	254.818	318.219	247.104
Klf15	215.555	121.925	175.037	197.09	197.508	217.257	189.164	216.122	219.366	313.343	284.794	224.73	333.717	220.902	183.771	133.624	204.876	156.489	203.331	175.881	188.943	229.895	280.349	198.521	169.988	123.017	162.691	139.892	264.099	179.777	179.91	267.277	196.884	249.946	279.613	239.008	291.16	200.085
Cdk17	989.136	780.713	866.686	891.753	1046.32	941.446	956.817	815.195	827.508	1137.13	957.595	864.823	997.729	846.563	790.598	860.846	1010.3	869.236	727.785	735.502	762.379	914.075	893.684	828.911	853.086	769.845	853.66	765.125	923.715	734.091	811.312	1032.59	661.638	727.115	938.215	678.894	933.011	754.319
Lpcat3	159.148	165.189	197.129	163.165	199.86	177.236	195.763	227.496	213.936	277.966	215.985	226.28	249.86	220.902	193.342	164.46	160.06	149.914	193.515	191.87	178.373	214.753	219.702	195.038	145.854	155.556	119.681	137.037	171.854	163.797	163.867	192.79	163.401	210.182	245.514	172.049	188.334	186.079
Cacna1h	116.843	96.3601	69.6747	111.469	124.618	194.388	136.374	203.483	250.859	200.472	101.302	156.536	97.5481	141.323	82.3141	129.769	121.645	114.408	176.688	278.922	306.537	381.323	295.225	212.452	90.2404	101.588	92.5655	113.246	179.436	132.836	214.287	233.685	160.722	172.69	140.294	191.578	125.556	152.064
Romo1	384.776	436.57	363.668	546.037	491.419	449.76	477.309	485.326	518.007	454.853	483.576	514.554	552.773	456.897	409.656	436.847	426.399	432.645	433.305	449.474	447.914	473.557	431.394	466.698	387.194	464.288	377.742	438.71	502.926	451.441	484.725	519.948	486.183	545.336	520.256	520.796	579.073	540.228
Atp1b3	535.866	434.604	654.263	560.576	731.251	623.184	558.693	657.212	579.907	732.819	565.765	646.292	605.825	622.917	545.57	528.071	514.752	543.108	576.338	584.493	527.191	633.245	659.106	675.667	494.223	459.526	481.528	471.066	590.116	475.411	512.227	597.356	547.794	618.048	603.068	573.805	620.203	568.24
Lmf1	143.032	176.988	134.251	150.241	152.834	198.199	182.565	173.15	196.56	181.941	206.428	187.533	162.58	179.74	135.914	142.618	137.011	155.174	172.481	143.903	170.445	181.714	194.528	167.175	145.854	123.017	143.991	146.554	163.009	166.794	150.116	159.198	131.256	154.512	171.47	170.189	175.345	168.071
Tle1	249.802	159.289	260.006	159.934	268.047	181.047	173.767	169.358	159.637	210.58	246.566	119.339	234.458	174.252	202.914	101.503	161.34	119.668	190.71	170.551	130.807	177.584	180.796	127.123	155.297	96.0322	170.171	108.488	192.072	106.868	124.905	214.698	100.451	123.837	205.569	121.829	195.911	114.048
Tollip	574.142	560.462	576.091	537.959	637.199	588.88	538.897	524.505	538.641	601.417	483.576	556.4	624.65	528.244	528.342	513.938	509.63	514.177	510.431	499.218	545.689	539.635	561.842	510.233	445.955	444.447	522.668	407.305	525.671	433.463	458.369	514.106	474.129	503.3	527.076	448.256	519.542	486.205
Ccdc50	284.049	194.687	293.993	240.709	312.721	278.241	290.344	264.149	258.461	301.551	284.794	274.326	290.933	255.204	227.799	201.721	259.937	152.544	266.434	229.178	237.831	272.571	268.906	276.884	231.897	185.715	224.401	210.314	293.163	235.708	236.06	297.948	245.101	269.26	288.382	265.978	308.478	236.1
Olfr1276	106.77	159.289	166.54	168.011	159.888	188.67	167.168	146.609	124.886	156.672	154.821	150.337	157.446	148.183	112.943	145.187	126.767	134.133	165.469	104.818	122.879	139.039	144.179	120.157	110.177	107.143	92.5655	107.536	122.572	111.862	111.154	128.527	107.148	151.104	138.345	119.039	150.451	109.046
Bdh1	360.602	314.645	322.883	323.099	383.26	396.398	325.538	358.939	361.628	427.899	363.16	353.369	436.4	367.713	329.256	283.951	309.876	324.813	325.329	341.103	342.212	334.518	379.901	297.781	261.277	280.16	300.137	248.38	286.844	261.676	292.21	363.672	274.566	318.113	394.576	366.417	363.679	329.139
Oscar	106.77	145.523	141.049	143.779	112.862	158.178	120.977	173.15	120.543	111.186	114.682	100.741	172.848	128.974	101.457	98.933	117.804	99.9424	119.194	129.69	120.237	93.6101	117.861	99.2604	101.783	93.6513	98.1756	112.294	121.309	106.868	92.8196	132.908	103.13	105.659	133.474	126.479	143.956	117.049
Fnbp1l	312.253	403.139	222.619	369.948	519.635	592.692	582.888	561.158	666.785	577.832	317.287	489.756	325.16	414.363	239.285	373.89	403.351	403.715	443.121	522.313	659.319	748.881	648.808	550.286	349.419	354.764	310.422	343.545	480.18	487.397	584.42	500.961	530.382	472.625	356.58	415.707	480.576	459.194
Rpl7l1	118.858	137.657	152.945	161.549	164.59	202.011	162.769	159.247	156.38	198.788	154.821	165.835	203.653	146.811	145.485	136.194	147.255	139.393	168.274	120.807	170.445	180.337	155.622	172.4	139.558	143.652	157.081	135.134	171.854	127.842	139.802	125.605	141.971	185.187	162.702	166.469	174.263	168.071
Olfr710	149.076	157.323	154.644	201.937	176.347	169.613	145.172	190.844	146.606	154.987	124.239	156.536	188.251	179.74	128.257	114.351	142.133	106.518	157.056	110.148	124.2	155.558	113.284	153.244	111.227	130.953	113.136	102.778	147.845	107.866	123.759	122.684	121.881	115.884	156.856	133.919	133.133	124.052
Sirt7	171.235	163.222	152.945	161.549	178.698	152.461	156.17	173.15	193.302	220.688	200.694	190.633	193.385	193.461	137.828	173.454	183.108	152.544	161.262	149.232	136.092	176.207	217.414	156.727	152.149	157.144	146.796	138.941	170.59	118.853	151.262	169.421	129.917	184.051	196.801	161.819	178.593	172.073
Cartpt	280.02	110.126	260.006	103.392	94.0515	89.5708	74.7857	70.7766	84.7056	96.0246	267.591	102.291	364.522	78.2076	212.485	82.2301	112.682	85.4771	88.3438	79.9459	130.807	82.5971	66.3683	64.4322	247.636	79.3655	198.221	101.826	84.6634	57.9283	75.6308	90.5528	60.2707	119.292	197.775	114.389	190.499	129.055
Cacna1f	235.7	220.252	202.227	205.168	242.183	228.691	208.96	233.816	149.864	170.149	242.744	213.881	345.697	451.409	166.542	111.781	121.645	86.7921	109.378	103.041	92.4897	103.246	86.9654	95.7776	53.5146	47.6193	70.1254	48.534	59.3907	67.9159	65.3175	74.487	68.3068	82.9365	91.5807	90.2093	116.897	63.0266
BC005537	1011.3	855.442	912.569	936.986	1015.76	975.75	822.642	892.291	913.3	945.084	886.875	905.119	1018.27	923.399	892.055	863.416	843.835	879.756	823.14	765.704	831.086	926.465	939.455	922.948	727.17	735.718	774.184	751.802	719.007	731.095	729.952	825.199	708.515	852.088	824.226	742.134	851.832	817.345
Ppp1r3d	161.163	165.189	144.448	189.013	176.347	182.953	184.765	190.844	178.099	181.941	133.796	201.482	207.076	211.298	134	155.466	157.499	155.174	187.906	154.562	122.879	136.285	147.612	193.297	165.79	135.715	124.356	129.424	149.109	135.832	144.386	147.513	147.328	170.418	167.573	151.589	150.451	134.057
Cmtm6	141.017	151.423	175.037	190.628	228.075	169.613	180.365	185.789	173.755	185.311	193.048	167.385	227.612	189.345	147.4	159.321	181.828	115.723	185.101	159.892	149.305	166.571	185.374	207.228	124.867	128.572	156.146	134.182	188.281	111.862	158.137	198.632	139.292	181.779	194.852	177.629	193.746	157.066
Fabp3	330.384	348.076	355.171	318.252	315.073	303.016	318.939	308.384	350.768	446.43	324.933	333.22	385.058	314.203	352.228	354.617	326.522	373.469	358.984	328.667	321.071	356.544	338.707	339.575	355.715	336.51	385.222	366.384	362.662	294.635	328.879	372.435	305.371	326.066	378.988	311.547	371.256	348.147
Adarb1	789.697	910.505	965.25	885.291	1011.05	897.614	849.037	791.182	907.87	860.852	984.354	999.661	1013.13	972.793	788.684	815.876	751.64	770.609	880.633	723.066	580.043	677.297	736.917	757.514	679.951	573.812	732.109	725.156	763.234	652.193	674.948	739.028	666.996	805.507	841.763	832.343	808.537	865.366
Olfr832	161.163	141.59	151.245	179.32	141.077	186.765	193.563	152.928	121.629	122.979	120.416	97.6413	136.91	117.997	91.8855	122.06	113.963	119.668	141.631	122.584	130.807	126.649	133.881	141.054	84.9938	94.4449	95.3705	90.4065	101.091	88.89	97.4033	124.145	113.845	115.884	148.088	96.7192	109.32	93.0393
8030462N17Rik	243.759	251.716	258.306	232.631	326.829	259.184	226.557	245.191	234.569	257.75	301.996	260.377	275.531	234.623	233.542	205.575	212.559	180.159	196.32	207.859	198.192	260.181	246.021	280.367	216.157	203.969	237.491	226.492	233.772	241.701	225.746	284.803	225.011	236.312	314.687	265.978	276.007	259.11
Pnma2	249.802	235.984	210.724	369.948	312.721	316.356	288.145	314.703	342.08	385.783	238.921	299.123	290.933	334.783	231.628	242.836	284.266	273.527	287.468	298.465	301.252	342.778	360.449	299.523	256.031	238.096	198.221	218.879	229.981	218.729	265.854	289.185	286.621	270.396	279.613	247.378	299.819	257.109
Plekhn1	153.105	155.356	192.03	206.783	192.806	177.236	169.368	206.011	144.434	180.257	173.934	209.231	184.828	207.182	151.228	129.769	139.572	130.188	168.274	140.349	173.088	158.311	157.911	172.4	131.163	124.604	117.811	95.1648	155.427	136.831	136.365	176.724	156.704	169.281	153.933	152.519	196.993	131.055
Bmpr2	747.392	861.341	688.25	822.286	952.272	950.975	860.035	882.18	916.558	1017.52	890.697	836.925	937.831	839.703	740.827	743.925	795.177	757.458	816.128	847.427	915.648	998.049	995.525	929.913	691.493	761.909	739.589	728.962	792.297	771.045	807.875	784.304	759.411	780.512	876.836	798.863	803.125	864.365
Cog7	171.235	169.122	178.435	171.242	204.562	156.272	147.372	164.303	154.208	176.887	168.2	167.385	219.055	155.043	147.4	150.327	185.669	147.284	159.86	156.339	145.341	183.09	151.045	188.072	165.79	172.223	172.976	126.569	170.59	151.812	138.656	185.487	163.401	168.145	186.084	152.519	200.24	159.067
Dync2i1	179.294	161.256	188.632	197.09	183.401	203.916	189.164	163.039	172.669	210.58	183.491	170.485	193.385	203.065	137.828	156.751	165.182	151.229	162.665	159.892	165.16	139.039	188.806	165.434	146.903	136.509	123.421	137.989	175.645	145.819	143.24	188.408	151.346	177.234	196.801	170.189	162.357	158.067
Ero1a	239.73	196.653	207.325	231.016	268.047	270.618	270.548	319.759	327.963	316.713	307.73	323.921	284.088	253.832	223.971	214.569	272.742	234.076	231.377	252.274	322.393	316.622	323.832	318.678	243.439	234.922	215.986	184.62	253.99	217.73	289.918	273.119	231.707	274.94	306.893	263.188	305.231	271.115
Zfp319	187.352	135.691	163.141	158.318	188.103	186.765	123.176	149.136	165.067	166.78	198.782	167.385	186.539	148.183	153.143	142.618	170.304	99.9424	159.86	131.467	142.698	161.064	168.209	141.054	131.163	114.286	112.201	122.763	149.109	128.84	132.927	170.882	154.025	182.915	193.878	159.029	182.922	151.064
Wnt9a	282.035	147.49	254.908	172.858	300.965	190.576	171.567	195.9	182.443	284.704	246.566	158.086	236.169	167.392	216.314	136.194	212.559	138.078	222.963	166.998	137.413	185.844	185.374	153.244	238.193	121.429	237.491	113.246	221.136	146.818	154.699	178.184	141.971	159.056	210.441	159.029	233.794	143.06
Mvb12b	513.706	495.566	560.797	521.804	618.389	586.975	549.895	623.087	565.79	572.778	561.942	534.702	660.589	616.056	432.628	468.968	449.448	468.151	566.522	524.09	582.685	635.998	526.37	585.114	473.237	422.224	459.088	425.387	533.253	474.413	441.18	537.475	462.075	549.881	522.205	498.476	535.778	455.192
Pcdhga2	114.828	114.059	147.846	159.934	119.916	150.555	142.973	140.289	118.371	141.51	103.214	133.288	157.446	124.858	141.657	116.921	113.963	93.3673	126.205	122.584	117.594	141.792	127.015	144.537	99.6841	100.001	98.1756	94.2131	149.109	115.857	114.592	150.434	120.541	128.381	163.676	136.709	143.956	137.058
Zdhhc8	626.52	414.938	545.502	389.334	855.869	516.461	475.109	481.534	561.446	860.852	709.117	520.754	718.776	574.895	624.056	461.259	691.458	489.192	490.799	440.591	499.444	539.635	654.529	471.922	588.661	412.701	620.844	480.582	600.225	465.424	429.72	632.409	439.306	499.891	693.675	494.756	695.97	509.215
Chmp1a	394.849	352.009	321.184	390.949	333.883	323.979	323.338	404.438	386.605	392.521	324.933	389.015	355.965	364.969	346.485	303.223	380.302	324.813	342.157	287.805	331.642	375.817	324.976	405.749	285.411	314.287	315.097	331.173	304.535	268.667	299.085	312.553	302.693	319.249	341.966	328.287	357.185	320.135
Scap	227.642	212.386	231.116	308.559	246.885	264.901	246.353	283.107	243.257	283.02	200.694	209.231	273.819	214.042	170.371	187.587	207.437	198.57	255.215	195.423	244.437	238.155	244.876	255.987	189.925	196.033	212.246	173.2	228.717	180.776	182.201	207.395	164.74	227.223	195.827	179.489	256.524	213.09
Setd2	219.584	214.352	275.3	218.092	291.56	240.126	235.355	241.399	235.655	309.974	258.035	223.18	265.262	267.552	241.199	203.005	231.766	193.31	215.951	214.966	223.297	249.168	255.175	240.315	217.206	195.239	205.701	203.653	222.399	207.743	215.433	264.356	223.671	240.857	262.077	190.648	226.217	214.09
Rassf10	157.134	176.988	142.748	168.011	150.482	150.555	125.376	142.817	120.543	107.817	160.555	116.24	169.426	148.183	109.114	110.497	108.841	113.093	166.872	147.456	99.0961	128.026	152.189	148.02	89.1911	93.6513	111.266	89.4549	117.518	91.8862	83.6523	112.461	87.0576	120.428	120.809	119.969	111.485	121.051
Ppip5k1	406.936	462.135	446.938	478.186	533.743	503.121	530.098	467.631	493.03	476.754	487.399	564.15	530.525	495.315	400.085	436.847	416.155	469.466	518.844	460.133	426.774	529.998	533.235	466.698	338.926	352.383	397.377	345.448	446.062	438.457	430.866	452.764	407.162	439.677	406.267	415.707	491.4	427.181
Nme3	179.294	178.954	185.233	219.707	183.401	188.67	202.361	199.691	230.225	217.319	248.478	212.331	234.458	198.949	172.285	164.46	165.182	159.119	138.826	184.764	150.626	198.233	186.518	212.452	143.755	154.763	135.576	155.119	198.39	164.796	165.013	207.395	171.437	204.501	226.029	170.189	189.416	155.066
Hikeshi	920.642	774.814	919.367	914.369	792.384	775.645	800.647	750.738	715.653	667.118	703.383	762.532	831.726	827.354	535.999	583.319	685.056	578.614	740.405	683.982	642.143	572.674	779.256	640.839	568.724	590.479	599.338	605.248	726.588	649.196	625.673	746.33	657.62	812.324	786.23	706.794	861.574	671.284
Carmil3	120.872	133.724	127.454	147.01	218.67	188.67	182.565	178.205	196.56	244.273	204.516	216.981	207.076	163.276	141.657	151.612	149.816	99.9424	164.067	190.094	220.654	234.025	209.404	217.676	143.755	148.413	149.601	107.536	163.009	153.81	190.223	185.487	178.133	182.915	199.724	158.099	194.828	173.073
Clptm1l	302.18	291.047	282.098	302.097	319.775	362.095	354.132	434.771	385.519	473.384	366.983	384.366	417.574	426.712	323.514	290.375	331.644	289.307	308.502	341.103	372.601	414.362	419.951	419.68	311.644	355.557	352.497	373.998	395.517	364.549	363.257	462.988	357.606	334.018	434.521	355.257	399.398	429.181
Golm2	457.299	460.169	440.14	508.881	604.281	539.33	569.691	577.588	592.939	638.479	603.992	557.95	609.248	610.568	428.799	431.708	472.496	397.14	373.007	461.91	552.296	670.413	549.255	597.304	411.328	390.478	356.237	373.998	478.917	375.535	425.137	446.922	419.216	460.127	485.183	477.086	496.812	475.201
Pip4k2a	394.849	428.704	448.637	542.806	503.176	558.388	536.697	607.921	582.079	439.691	368.894	485.107	415.863	418.479	380.942	436.847	381.582	455.001	502.017	431.708	418.846	426.752	456.568	492.819	329.482	402.383	354.367	356.868	405.626	425.473	394.197	381.198	463.415	454.447	374.117	445.466	408.057	418.177
Ccdc59	181.308	110.126	181.834	153.472	166.941	161.99	167.168	164.303	144.434	158.356	183.491	164.285	207.076	164.648	162.714	125.915	139.572	131.503	157.056	115.477	161.196	188.597	183.085	163.693	145.854	158.731	158.016	121.811	185.754	146.818	145.532	194.25	154.025	172.69	192.904	143.219	173.181	154.065
Olfr211	141.017	155.356	135.951	169.627	134.023	139.121	151.771	121.331	142.262	138.141	137.618	150.337	142.044	145.439	111.028	147.757	137.011	145.969	151.446	124.36	117.594	125.272	119.005	128.864	102.832	113.493	95.3705	98.0197	121.309	103.871	92.8196	121.224	120.541	122.701	131.525	119.969	132.05	127.054
S100a10	302.18	186.821	333.079	268.172	315.073	198.199	211.16	271.732	267.148	345.352	338.312	269.676	326.872	275.785	290.971	236.411	267.62	248.541	256.618	266.486	265.578	283.584	298.657	285.591	294.855	225.398	306.682	241.719	305.799	241.701	254.395	315.474	208.938	331.746	378.988	265.978	396.151	249.105
Ubn1	151.09	161.256	166.54	150.241	209.265	222.974	184.765	235.08	212.85	212.265	238.921	221.63	224.19	227.763	199.085	178.593	202.315	177.529	207.538	152.786	194.228	199.61	225.423	210.711	177.333	177.779	184.196	162.732	185.754	212.737	182.201	222	191.527	190.868	211.415	206.458	193.746	160.068
Arpc5l	463.343	444.436	399.355	416.797	420.881	417.362	426.718	418.341	379.003	486.861	395.653	392.115	487.741	423.968	447.942	400.872	396.948	355.059	307.1	310.901	352.782	483.193	495.474	365.696	301.151	345.24	390.832	378.756	415.735	374.536	406.802	474.672	344.213	382.871	457.903	436.166	506.553	408.173
Pou6f2	151.09	200.586	164.84	234.247	157.536	236.314	237.555	180.733	167.239	171.833	158.644	203.032	171.137	187.973	126.343	165.745	125.487	191.995	192.113	156.339	146.662	156.935	160.199	141.054	125.917	136.509	124.356	144.65	150.372	154.808	154.699	127.066	150.007	143.151	147.114	136.709	130.968	116.049
Arl10	68.4942	102.26	120.656	137.317	134.023	112.44	142.973	139.026	121.629	165.095	112.771	136.388	114.662	128.974	120.6	73.2361	139.572	113.093	141.631	129.69	126.843	180.337	141.891	161.951	102.832	122.223	88.8255	100.875	122.572	95.8813	115.738	148.974	96.4331	109.067	124.706	99.5092	127.721	130.055
Rnf144b	269.948	216.319	300.791	221.323	284.506	211.54	281.546	222.441	206.334	267.858	296.262	201.482	304.624	226.39	256.514	205.575	195.913	173.584	224.365	193.647	215.369	202.363	249.453	215.935	222.453	140.477	194.481	157.022	197.127	130.838	138.656	166.5	172.776	203.365	257.205	146.009	212.146	159.067
Slc25a38	157.134	178.954	217.521	198.706	183.401	167.707	171.567	197.164	171.583	195.418	206.428	184.434	213.921	187.973	124.428	150.327	156.218	148.599	178.09	111.924	183.658	214.753	186.518	181.107	164.741	126.985	144.926	140.844	165.536	125.844	147.824	160.658	152.686	179.506	211.415	184.138	199.158	165.07
Nxf2	122.887	127.825	169.938	166.396	136.375	141.026	140.773	123.859	117.285	128.033	118.505	113.14	128.353	164.648	120.6	120.775	106.28	101.257	148.642	126.137	121.558	122.519	117.861	146.278	87.0925	111.112	90.6955	94.2131	137.736	103.871	101.987	113.921	89.7363	115.884	121.783	108.809	115.815	101.043
Pitpnm2	457.299	298.913	360.269	303.713	519.635	344.943	400.323	333.661	312.759	542.455	489.31	330.121	537.37	334.783	675.741	296.799	494.264	286.677	298.686	442.367	321.071	406.103	407.364	367.438	385.096	305.557	369.327	288.349	413.208	281.651	262.416	779.922	290.639	284.029	588.454	317.127	584.485	369.156
Olfr198	159.148	149.456	168.239	197.09	185.752	203.916	173.767	156.72	149.864	131.402	193.048	165.835	154.023	171.508	103.371	111.781	122.926	122.298	173.883	131.467	141.377	133.532	110.995	116.675	105.98	129.366	126.226	114.198	131.418	97.8788	116.884	127.066	135.274	144.287	139.32	117.179	142.874	116.049
Fnbp4	324.34	235.984	351.772	264.941	392.665	362.095	301.342	271.732	280.18	328.505	317.287	336.32	340.563	308.714	298.628	246.69	257.376	241.966	255.215	270.04	270.863	357.921	343.284	323.902	244.488	165.874	254.321	198.894	277.999	211.738	268.146	318.395	259.834	265.851	317.61	267.838	308.478	309.131
Aasdh	90.654	127.825	129.153	116.316	141.077	120.063	149.571	122.595	115.113	138.141	162.466	122.439	133.487	108.393	95.7141	86.0846	128.048	109.148	124.803	140.349	129.486	144.545	130.448	116.675	103.881	92.8576	101.916	82.7934	144.054	129.839	121.468	109.54	84.379	114.748	144.191	118.109	128.803	100.042
Ess2	175.264	169.122	192.03	190.628	209.265	158.178	184.765	147.873	173.755	186.995	219.807	198.382	224.19	193.461	172.285	154.181	149.816	165.694	154.251	158.115	140.056	172.077	200.249	172.4	125.917	158.731	148.666	145.602	198.39	153.81	155.845	182.566	182.151	159.056	190.955	164.609	175.345	192.081
Tmem177	88.6395	104.226	137.65	145.394	119.916	120.063	142.973	141.553	135.746	139.825	112.771	134.838	164.292	142.695	116.771	120.775	129.328	127.558	140.228	106.595	122.879	130.779	140.747	134.089	71.3529	123.017	104.721	117.053	98.5633	112.86	98.5492	118.303	89.7363	132.926	131.525	133.919	142.874	136.058
Eci2	122.887	112.092	146.147	135.701	91.7003	129.592	129.775	149.136	115.113	107.817	118.505	130.188	160.869	141.323	134	119.491	124.206	113.093	148.642	124.36	97.7748	123.896	117.861	107.967	96.5362	108.731	105.656	104.681	96.036	113.859	107.717	151.895	121.881	111.339	114.963	132.059	123.391	134.057
Tm2d2	386.791	355.942	375.564	369.948	322.127	386.87	340.935	386.744	438.731	402.629	376.539	390.565	366.233	432.2	325.428	366.181	377.741	352.428	286.066	319.784	348.818	378.57	416.518	360.472	316.891	272.224	286.112	295.962	353.817	308.618	336.901	385.58	395.108	364.694	383.859	293.878	422.128	355.15
Pdlim3	124.901	161.256	156.343	169.627	129.321	161.99	156.17	170.622	141.176	151.618	143.353	153.436	174.56	144.067	126.343	123.345	121.645	118.353	155.653	131.467	121.558	108.753	154.478	120.157	96.5362	90.4767	107.526	99.923	116.254	93.8838	87.09	141.671	121.881	131.79	141.268	127.409	132.05	110.047
Hps1	149.076	137.657	134.251	143.779	138.726	184.859	153.971	131.442	141.176	183.626	135.707	165.835	181.405	150.927	145.485	120.775	137.011	147.284	152.849	175.881	155.911	211.999	215.125	154.986	142.706	131.747	143.056	107.536	156.69	124.845	121.468	192.79	127.238	159.056	179.264	141.359	186.169	150.063
Smim14	372.689	363.809	348.374	411.951	432.637	442.137	411.321	535.88	537.555	483.492	401.387	492.856	450.09	526.872	380.942	454.835	444.326	402.4	461.351	358.868	471.697	494.206	462.29	397.042	375.652	434.923	373.067	437.758	472.598	453.439	485.871	479.053	492.88	515.797	470.569	461.276	454.599	491.208
Rhbdd3	175.264	178.954	181.834	221.323	185.752	198.199	182.565	204.747	174.841	197.103	191.137	223.18	237.881	179.74	178.028	185.018	161.34	193.31	179.492	181.211	211.405	231.272	221.991	203.745	155.297	146.826	157.081	150.36	187.018	149.815	162.721	195.711	166.079	178.37	195.827	179.489	224.052	179.076
Mplkip	535.866	542.763	576.091	672.045	521.986	489.781	470.71	492.909	469.139	449.799	430.058	472.708	576.732	493.943	423.056	403.441	405.911	412.92	537.074	399.73	434.702	444.648	443.981	503.268	401.884	413.494	384.287	405.402	519.353	433.463	452.639	493.659	455.378	505.572	655.679	532.886	594.226	430.182
Dele1	211.526	202.553	217.521	177.704	256.29	221.068	208.96	211.066	208.506	190.364	233.187	203.032	234.458	215.414	227.799	205.575	212.559	170.954	180.894	165.222	178.373	180.337	234.578	191.555	160.544	165.874	174.846	157.022	216.081	170.789	160.429	248.29	170.097	223.815	234.797	208.318	196.993	227.096
Nxpe4	165.192	151.423	185.233	211.63	265.696	228.691	215.559	155.456	177.013	261.119	227.453	144.137	212.21	197.577	134	143.903	161.34	144.653	207.538	179.434	154.59	183.09	183.085	144.537	137.459	120.636	129.031	105.633	175.645	146.818	118.03	150.434	127.238	176.098	172.444	159.959	191.581	151.064
Anxa7	288.078	420.838	300.791	449.107	395.016	442.137	433.317	458.784	453.935	365.567	311.553	471.158	340.563	430.828	338.828	462.544	350.851	541.793	466.96	447.697	478.304	469.427	442.837	480.629	329.482	438.098	330.057	427.29	385.408	437.458	442.326	376.816	441.985	410.138	366.323	459.416	406.974	450.19
Ppa1	368.66	420.838	382.361	420.028	317.424	413.55	382.727	424.66	459.365	444.745	418.59	378.166	355.965	404.759	321.599	398.302	361.095	399.77	391.237	355.315	360.71	421.245	409.653	430.128	311.644	338.891	323.512	357.82	353.817	354.561	352.944	376.816	371	399.913	334.172	404.547	384.245	386.163
Dlat	437.154	405.106	423.147	476.571	505.527	520.273	422.319	448.673	512.577	448.115	428.146	458.759	434.688	488.455	426.885	479.247	452.009	455.001	471.167	396.176	447.914	468.05	463.434	431.87	385.096	370.637	403.922	390.176	398.044	376.534	423.991	408.948	427.252	463.536	444.264	490.106	435.116	437.185
Retsat	110.799	117.992	135.951	158.318	112.862	139.121	151.771	140.289	140.09	133.087	114.682	127.089	104.394	142.695	122.514	110.497	98.5968	122.298	113.585	126.137	109.666	118.389	128.16	132.347	100.733	96.8259	95.3705	90.4065	126.363	88.89	103.133	116.842	88.397	115.884	138.345	106.949	112.567	91.0385
Olfr979	163.177	149.456	154.644	169.627	131.672	156.272	189.164	163.039	109.683	148.248	150.998	151.886	159.157	178.368	130.171	123.345	133.17	149.914	159.86	127.913	113.63	151.428	145.324	135.83	128.015	119.842	119.681	124.666	146.581	110.863	99.6952	138.75	156.704	155.648	148.088	127.409	148.286	123.052
Robo1	124.901	149.456	110.46	174.473	159.888	303.016	204.561	230.024	217.194	131.402	145.264	181.334	140.332	149.555	99.5426	141.333	144.694	157.804	189.308	239.838	306.537	279.454	242.588	181.107	138.508	127.778	91.6305	116.101	154.163	147.817	153.553	156.277	127.238	172.69	138.345	167.399	133.133	162.068
Srd5a3	171.235	180.921	168.239	158.318	195.157	169.613	197.962	171.886	193.302	185.311	177.757	195.283	177.983	194.833	155.057	165.745	181.828	157.804	154.251	161.668	157.232	150.051	187.662	168.917	137.459	146.826	132.771	128.472	121.309	146.818	131.781	153.356	131.256	160.192	183.161	133.919	178.593	139.059
Cpt1c	431.11	428.704	419.748	487.879	521.986	596.503	545.496	552.311	587.509	715.973	592.524	556.4	622.939	562.546	423.056	416.29	463.533	453.686	450.133	518.76	582.685	728.232	678.559	642.58	439.66	442.066	433.842	417.773	518.089	487.397	539.729	657.238	550.472	476.033	552.407	474.296	514.13	533.225
Thumpd3	128.93	106.193	147.846	113.085	131.672	139.121	147.372	157.984	140.09	128.033	116.593	106.94	152.312	104.277	116.771	123.345	125.487	106.518	127.608	95.9351	133.449	147.298	130.448	156.727	100.733	111.112	111.266	103.73	104.881	119.852	121.468	128.527	103.13	110.203	130.551	104.159	136.38	108.046
Mrps17	304.195	285.147	260.006	316.637	310.37	280.147	316.739	317.231	301.899	303.235	334.489	308.423	323.449	281.273	294.799	291.66	279.144	269.582	266.434	245.167	272.184	344.155	327.265	308.23	241.341	242.065	247.776	226.492	229.981	221.725	271.583	299.408	281.263	328.338	293.253	264.118	300.901	263.111
Fgfr3	350.529	304.813	380.662	279.48	347.991	356.377	261.75	319.759	421.356	495.285	512.247	384.366	501.432	393.782	405.828	310.932	340.607	253.801	364.593	303.794	227.26	268.441	376.469	337.834	338.926	219.049	382.417	245.525	399.308	237.706	281.897	378.277	259.834	445.358	546.561	387.807	443.775	331.14
Polr1e	134.974	137.657	149.546	150.241	136.375	142.932	134.174	135.234	112.941	163.41	150.998	134.838	152.312	155.043	155.057	95.0785	121.645	139.393	162.665	120.807	113.63	119.766	152.189	123.64	113.325	134.128	106.591	103.73	127.627	111.862	119.176	150.434	99.1118	156.784	147.114	152.519	162.357	124.052
Usp5	231.671	218.285	273.601	261.71	286.857	262.995	233.155	246.454	319.275	353.775	277.148	263.477	294.356	278.529	283.314	258.254	298.351	334.018	301.491	239.838	299.931	283.584	300.946	250.763	339.975	311.113	332.862	309.286	315.908	294.635	330.025	330.079	283.942	301.071	322.481	288.298	318.219	273.115
Rundc1	217.57	212.386	185.233	269.787	265.696	280.147	222.157	204.747	215.022	240.904	240.832	182.884	213.921	220.902	193.342	214.569	245.852	188.05	241.193	223.849	220.654	189.973	238.011	212.452	195.171	196.033	175.781	172.248	203.445	172.786	200.536	207.395	195.545	204.501	230.9	183.208	233.794	202.085
Elp1	251.817	222.218	271.901	247.171	260.993	285.864	250.752	285.634	270.406	289.758	298.173	283.625	272.108	289.505	248.857	231.272	250.974	263.006	215.951	259.38	247.08	324.882	276.916	294.298	246.587	252.382	255.256	255.993	275.472	245.696	286.48	283.343	246.44	280.621	283.51	268.768	272.759	248.105
Pmel	165.192	104.226	110.46	151.856	199.86	163.895	138.573	145.345	124.886	126.348	156.732	131.738	148.889	150.927	107.2	119.491	143.414	126.243	171.078	142.126	136.092	110.13	129.304	156.727	110.177	103.969	103.786	127.521	97.2997	114.858	129.489	141.671	109.827	124.973	145.165	154.379	155.863	130.055
Slc27a1	412.979	326.444	429.944	381.257	496.122	447.854	406.922	420.868	494.116	571.093	556.208	489.756	609.248	441.804	449.856	354.617	386.704	307.717	427.696	405.059	383.172	454.284	484.031	398.783	328.433	289.684	411.402	253.138	424.58	301.627	322.004	465.909	364.303	455.583	521.23	403.617	508.718	358.151
Ssna1	201.453	216.319	209.024	218.092	195.157	194.388	208.96	230.024	239.999	252.696	265.68	210.781	266.974	242.855	176.114	173.454	181.828	216.98	189.308	191.87	206.12	232.649	255.175	229.866	189.925	180.953	197.286	180.813	205.972	173.785	199.39	268.737	222.332	241.993	272.793	245.518	229.464	245.104
Lman2l	257.86	239.917	278.699	282.711	284.506	257.278	307.941	317.231	296.469	264.489	282.882	280.525	249.86	263.436	235.457	200.436	229.206	219.61	248.204	213.189	340.891	324.882	278.06	316.937	193.072	229.366	219.726	197.943	224.927	227.718	248.665	278.961	212.956	220.407	259.154	219.478	255.441	263.111
Mgat3	823.944	625.357	797.011	660.737	855.869	840.441	811.645	843	844.884	982.146	932.747	799.729	965.213	786.192	779.113	643.707	807.981	683.816	769.853	795.906	842.978	999.425	979.505	886.378	694.641	538.892	668.529	575.747	724.061	602.254	757.454	886.541	679.05	747.565	851.505	719.814	879.974	719.304
Ppp2r5d	223.613	190.754	190.331	300.482	256.29	249.655	246.353	232.552	223.71	234.165	244.655	234.029	278.953	267.552	237.371	228.702	217.681	227.5	231.377	197.2	248.401	211.999	242.588	247.28	216.157	208.731	230.946	177.958	197.127	186.769	220.017	262.895	164.74	232.904	267.922	198.088	250.03	254.107
Nrgn	26599.9	17156	20049.3	18255.1	22400.7	14659.1	16103.1	12519.9	14849.5	24046.6	21686.4	15884.5	23454.3	17182.3	23015.4	16940.7	25943.8	17282.1	13541.8	10634.6	8966.22	10942.7	15918.1	11139.8	16398.6	12815.1	19880.1	16162.8	16635.7	14023.6	12062	18731.3	11423.3	12442.8	24432.5	14558.1	23933.6	16534
Atrnl1	588.244	658.788	543.803	597.733	743.007	684.168	655.474	717.877	699.364	695.757	647.954	644.743	677.703	717.589	555.142	606.447	649.202	657.516	638.038	611.142	712.171	662.154	673.982	799.307	496.322	554.765	568.483	605.248	682.361	654.19	618.797	632.409	553.151	527.158	628.399	620.305	638.604	671.284
Klhl21	179.294	163.222	163.141	159.934	218.67	182.953	160.569	206.011	170.497	220.688	229.364	213.881	224.19	215.414	147.4	136.194	170.304	159.119	176.688	163.445	150.626	218.882	236.866	182.848	147.952	119.842	120.616	119.908	163.009	132.836	134.073	240.987	175.455	203.365	217.26	171.119	201.322	201.085
Olfr1131	217.57	184.854	186.932	245.555	190.454	247.749	228.756	207.274	166.153	188.68	177.757	170.485	193.385	203.065	158.885	136.194	162.621	127.558	183.699	138.573	154.59	145.922	177.364	172.4	121.72	137.302	127.161	110.391	117.518	140.826	131.781	159.198	127.238	165.873	171.47	144.149	161.274	151.064
Metrnl	116.843	110.126	83.2698	88.8522	122.267	99.0996	138.573	131.442	119.457	153.302	99.3911	116.24	116.373	124.858	95.7141	87.3694	122.926	82.847	96.7575	99.4882	141.377	170.701	149.901	125.382	79.7473	79.3655	86.0205	88.5032	121.309	92.885	101.987	143.132	103.13	105.659	143.217	116.249	134.215	131.055
Bloc1s6	136.988	165.189	117.257	148.625	155.185	146.744	125.376	166.831	137.918	166.78	179.669	159.636	188.251	153.671	156.971	159.321	166.462	145.969	150.044	161.668	137.413	150.051	167.065	148.02	131.163	130.953	144.926	138.941	176.908	138.828	137.511	167.961	139.292	179.506	166.599	159.029	156.945	158.067
Gpsm1	130.945	141.59	159.742	161.549	202.211	137.215	167.168	188.316	153.122	202.157	189.225	150.337	219.055	163.276	187.6	142.618	212.559	131.503	171.078	211.413	239.152	268.441	256.319	195.038	173.136	143.652	159.886	138.941	213.554	152.811	198.244	261.435	144.65	180.643	222.132	180.419	214.311	187.079
Podnl1	94.6831	121.925	107.061	113.085	101.105	131.498	96.7815	136.498	106.425	109.502	101.302	102.291	145.467	111.137	120.6	114.351	138.292	92.0522	157.056	117.254	104.381	111.506	109.851	107.967	77.6487	96.8259	105.656	92.3098	107.409	107.866	98.5492	121.224	109.827	118.156	152.959	101.369	135.297	119.05
Dcps	163.177	137.657	141.049	150.241	129.321	133.403	151.771	126.387	105.339	122.979	152.909	134.838	162.58	138.578	137.828	116.921	107.56	107.833	120.596	74.6162	121.558	126.649	116.717	156.727	117.522	105.556	132.771	104.681	145.318	109.864	106.571	112.461	111.166	139.742	108.143	107.879	152.615	122.052
Mtx3	211.526	210.419	234.515	240.709	260.993	293.487	241.954	241.399	253.031	239.219	261.857	255.727	278.953	226.39	214.4	213.284	207.437	164.379	252.411	195.423	203.477	258.804	219.702	240.315	202.516	161.112	200.091	192.233	257.781	185.77	201.682	230.764	215.635	246.537	239.669	251.098	266.265	233.099
Morc2a	290.093	196.653	271.901	306.944	312.721	287.77	241.954	297.009	251.945	311.659	280.971	296.024	333.717	288.133	212.485	217.139	204.876	264.321	239.79	209.636	204.799	294.596	289.503	264.694	216.157	198.414	201.961	168.442	233.772	198.754	226.892	236.606	194.206	197.684	244.54	198.088	222.97	220.093
Polr2d	177.279	194.687	180.135	211.63	195.157	194.388	202.361	226.232	186.787	183.626	166.289	199.932	213.921	204.437	172.285	151.612	156.218	139.393	178.09	165.222	192.907	172.077	187.662	195.038	142.706	153.969	147.731	118.004	170.59	148.816	140.948	220.54	168.758	167.009	193.878	191.578	179.675	165.07
Shisa5	237.715	222.218	239.613	219.707	244.534	226.786	270.548	251.51	246.515	259.435	277.148	238.679	261.84	231.879	279.485	182.448	253.535	241.966	251.009	239.838	255.007	295.973	272.339	247.28	238.193	215.874	222.531	187.475	277.999	205.745	199.39	273.119	210.278	239.721	249.411	210.178	294.407	201.085
Pop7	185.337	163.222	171.638	231.016	169.293	158.178	184.765	188.316	173.755	176.887	198.782	178.234	186.539	204.437	137.828	122.06	151.096	173.584	157.056	165.222	158.554	187.22	161.344	205.486	151.1	150.794	143.991	137.989	164.272	171.787	161.575	191.329	135.274	186.323	188.033	158.099	221.888	191.081
Zfp365	999.209	1122.89	1026.43	1184.16	1307.32	1257.8	1209.77	1157.7	1271.67	1234.84	1070.37	1157.75	1197.96	1164.88	1039.45	1085.69	1212.61	1142.76	1304.12	1254.26	1247.29	1146.72	1298.76	1055.29	1037.76	927.783	984.561	986.859	1234.57	1026.73	1063.41	1086.63	934.865	1134.98	1001.54	960.682	1052.07	1034.44
Ablim1	551.982	562.428	596.484	583.193	639.551	611.749	618.082	605.393	489.772	604.786	674.713	587.398	708.507	540.593	585.77	501.089	578.776	470.781	513.235	529.42	515.3	517.609	570.997	607.752	511.012	489.685	566.613	458.694	610.334	601.256	522.54	674.764	531.721	522.614	696.598	548.695	631.027	567.24
Fn3k	296.136	294.98	302.49	287.558	246.885	295.393	219.958	266.676	291.04	315.028	344.046	314.622	306.335	270.296	267.999	226.133	236.888	260.376	267.836	222.072	202.156	210.623	263.185	257.729	244.488	209.525	239.361	267.413	291.899	223.723	256.686	267.277	251.798	293.118	272.793	302.248	313.89	284.12
Kank3	118.858	121.925	166.54	158.318	188.103	219.163	211.16	175.678	165.067	237.534	149.087	150.337	208.787	176.996	93.7998	109.212	158.779	117.038	189.308	142.126	130.807	161.064	181.941	132.347	137.459	114.286	120.616	102.778	165.536	158.803	120.322	198.632	133.935	154.512	155.882	145.079	162.357	133.056
Syne1	1184.55	473.934	1155.58	473.34	1312.02	607.938	488.306	535.88	546.242	1182.62	1261.5	587.398	1381.08	499.431	1227.05	537.065	1134.5	510.232	769.853	660.886	569.472	693.816	955.475	531.13	1034.62	408.732	1131.36	481.534	1056.4	483.402	503.059	1034.05	479.487	683.942	1250.95	614.725	1243.65	512.216
Lpar1	151.09	171.088	146.147	150.241	119.916	182.953	206.76	223.705	171.583	160.041	129.973	190.633	193.385	190.717	130.171	133.624	116.523	136.763	175.285	124.36	140.056	110.13	164.777	215.935	83.9445	158.731	112.201	139.892	151.636	175.782	155.845	138.75	166.079	196.548	159.779	141.359	130.968	149.063
Lrrc75a	143.032	184.854	176.736	252.017	228.075	215.351	206.76	211.066	199.818	195.418	170.112	192.183	167.714	207.182	145.485	169.599	172.865	185.419	176.688	184.764	165.16	176.207	185.374	226.383	137.459	168.255	142.121	149.409	181.963	181.775	161.575	222	178.133	198.82	185.11	171.119	156.945	204.086
Rgs4	2236.13	890.839	1942.4	882.06	2454.75	1276.86	1058	715.35	1167.42	1910.38	1888.43	832.276	2069.05	874.004	2019.57	1137.09	2076.93	1142.76	1381.25	1282.69	1308.07	940.231	1231.25	621.684	1989.49	646.035	2215.96	776.545	1431.7	791.021	1035.91	1245.83	579.938	778.24	1869.61	814.673	1908.23	699.296
Zscan18	110.799	90.4605	141.049	130.855	143.429	127.686	120.977	130.178	118.371	149.933	183.491	144.137	135.198	128.974	112.943	110.497	126.767	117.038	117.792	103.041	124.2	140.415	123.582	132.347	130.114	103.969	102.851	135.134	141.527	130.838	142.094	198.632	127.238	114.748	161.728	141.359	153.698	143.06
Trir	294.122	316.612	283.797	340.869	282.155	323.979	327.737	323.55	308.415	347.036	298.173	347.169	357.676	326.551	310.114	272.387	295.79	259.061	284.663	264.71	277.469	279.454	300.946	287.333	312.693	318.256	323.512	320.705	327.281	312.613	313.982	347.606	304.032	326.066	326.378	319.917	314.972	315.133
Kptn	134.974	143.557	156.343	116.316	178.698	141.026	164.968	142.817	143.348	173.518	193.048	162.736	172.848	153.671	160.8	142.618	126.767	127.558	129.01	133.243	162.518	165.194	157.911	181.107	92.339	139.683	124.356	114.198	146.581	150.813	134.073	194.25	163.401	168.145	152.959	134.849	158.027	144.061
Slc25a44	344.485	359.875	363.668	429.721	463.204	499.309	442.115	490.381	485.428	539.085	462.551	464.959	484.318	437.688	344.571	362.326	389.265	352.428	423.489	381.964	471.697	531.375	543.534	442.318	342.074	366.669	346.887	355.916	472.598	373.538	380.446	489.277	459.397	457.855	455.955	419.427	478.411	404.171
Olfr784	143.032	131.758	137.65	151.856	152.834	167.707	149.571	144.081	142.262	146.564	149.087	119.339	136.91	153.671	93.7998	114.351	149.816	97.3123	116.389	147.456	128.164	150.051	154.478	130.606	104.931	107.143	112.201	101.826	147.845	96.8801	101.987	116.842	99.1118	142.015	132.5	123.689	158.027	122.052
Aqp4	161.163	163.222	193.73	176.089	235.129	207.728	257.351	309.648	237.827	224.057	280.971	252.627	284.088	256.576	176.114	165.745	140.853	153.859	171.078	158.115	190.265	211.999	251.742	196.779	174.185	167.461	158.951	137.989	198.39	206.744	228.038	232.224	179.473	237.448	231.874	234.358	219.723	170.072
Tnfrsf21	161.163	184.854	134.251	184.166	159.888	221.068	246.353	204.747	213.936	200.472	156.732	193.733	166.003	257.948	141.657	173.454	144.694	176.214	199.124	218.519	194.228	207.869	199.105	200.262	153.199	230.16	172.041	176.055	203.445	238.704	244.081	173.803	202.242	192.004	201.672	225.058	177.51	209.088
Osbpl6	316.282	296.946	304.19	306.944	385.611	344.943	307.941	289.426	349.682	313.343	349.78	331.67	402.172	308.714	302.456	240.266	297.071	226.185	297.284	266.486	260.292	279.454	302.09	266.436	216.157	182.541	247.776	215.072	294.426	254.685	254.395	346.145	259.834	276.076	363.4	307.827	318.219	297.126
Cc2d1a	205.482	184.854	159.742	164.78	211.616	221.068	160.569	178.205	163.981	222.373	187.314	156.536	186.539	182.484	162.714	183.733	188.23	181.474	166.872	182.987	175.73	184.467	207.115	148.02	162.643	164.287	174.846	156.07	197.127	163.797	168.45	210.316	151.346	187.459	207.518	147.869	196.993	188.079
Got2	284.049	405.106	307.588	384.487	260.993	354.472	321.139	341.245	371.401	352.09	319.198	368.867	340.563	377.317	300.542	350.763	343.168	359.004	323.927	307.348	277.469	320.752	302.09	343.058	393.49	375.399	389.897	422.532	392.99	347.57	470.974	357.83	387.072	433.997	369.245	400.827	352.856	389.164
Fam155a	505.648	613.558	576.091	733.434	698.333	867.121	712.664	811.404	832.938	611.525	640.308	888.071	729.044	816.378	560.884	603.877	541.642	608.86	611.395	705.301	821.837	898.932	732.34	830.653	558.231	582.543	507.708	598.586	634.343	749.073	742.557	680.606	661.638	758.926	565.072	739.344	615.874	711.301
Rasgrp3	185.337	157.323	171.638	177.704	157.536	169.613	145.172	175.678	170.497	139.825	124.239	156.536	157.446	186.601	93.7998	111.781	125.487	147.284	161.262	138.573	120.237	125.272	129.304	158.468	91.2897	125.397	121.551	124.666	142.79	122.848	115.738	125.605	121.881	259.035	151.985	121.829	139.627	121.051
Ppp1r13b	374.703	332.344	365.367	436.183	373.855	405.927	376.128	386.744	348.596	444.745	409.033	393.665	397.038	422.596	333.085	353.332	368.778	318.238	410.869	330.443	327.678	414.362	378.757	370.92	266.524	292.859	300.137	282.639	307.063	317.607	316.274	351.987	317.426	334.018	379.962	338.517	375.585	349.148
Smc1a	243.759	249.75	275.3	268.172	272.749	217.257	233.155	245.191	197.646	232.481	282.882	278.975	314.892	215.414	214.4	200.436	188.23	219.61	215.951	204.306	221.975	216.129	239.155	217.676	213.009	192.064	198.221	181.765	251.463	214.734	194.807	262.895	245.101	222.679	256.231	235.288	216.476	231.098
Homer1	930.715	735.483	766.422	804.516	1241.48	977.656	1090.99	784.862	820.992	1150.61	802.774	711.387	970.347	771.1	924.598	740.07	1026.94	742.993	769.853	833.214	1025.31	764.024	844.48	726.168	1033.57	961.116	1157.54	1045.86	1211.82	1098.64	1021.02	1072.03	764.768	850.952	1110.66	895.583	1063.98	990.419
Cplx2	1853.37	4629.22	1148.78	4930.49	2311.32	3903	4025.23	4074.71	3389.31	2446.1	2014.58	5085.1	2207.67	4981.96	2226.31	3984.3	3685.22	4233.09	3270.12	2911.81	2469.47	1994.72	2854.98	4003.5	1642.16	3849.23	2251.49	4847.69	2654.89	4138.88	3153.58	3216.08	3250.6	3437.89	3052.36	4065.93	2804.44	5095.15
Pak1ip1	326.354	296.946	271.901	310.175	333.883	295.393	303.542	262.885	273.664	291.443	261.857	283.625	313.181	278.529	254.599	260.823	244.571	255.116	236.986	243.391	256.329	291.843	295.225	276.884	217.206	255.557	230.011	206.508	283.054	236.707	240.643	277.5	238.404	254.49	311.764	262.258	297.654	262.111
Olfr1507	288.078	334.311	302.49	421.644	352.693	377.341	343.134	324.814	258.461	272.912	277.148	308.423	345.697	337.528	202.914	231.272	201.035	213.035	238.388	191.87	218.011	254.675	213.981	273.401	149.002	138.89	158.016	139.892	178.172	142.823	136.365	182.566	156.704	185.187	203.621	180.419	201.322	160.068
Ube2a	267.933	239.917	265.104	201.937	216.319	242.032	215.559	246.454	253.031	274.597	221.719	223.18	311.469	225.018	222.057	224.848	188.23	226.185	218.756	227.402	206.12	227.142	259.752	224.642	237.143	186.509	177.651	206.508	189.545	175.782	176.472	216.158	211.617	201.093	254.282	204.598	265.183	212.09
Hid1	523.779	471.968	497.919	525.035	618.389	564.105	530.098	638.254	560.36	724.396	573.41	523.853	628.073	557.058	576.199	528.071	596.703	543.108	626.82	621.802	631.572	682.803	691.146	691.34	533.048	427.78	535.758	452.033	545.889	526.348	487.017	676.225	512.97	516.933	624.502	543.116	613.709	554.234
Coa5	211.526	204.519	180.135	218.092	148.131	211.54	202.361	312.176	260.633	261.119	204.516	251.078	236.169	248.343	183.771	215.854	202.315	219.61	213.147	218.519	186.301	200.986	239.155	254.246	202.516	247.62	193.546	238.864	227.454	210.739	238.352	224.921	250.458	269.26	223.106	218.548	264.1	255.108
Tnfrsf19	227.642	208.452	254.908	243.94	380.909	219.163	248.552	256.565	278.008	360.513	309.642	213.881	335.429	237.367	275.657	179.878	239.449	167.009	217.354	236.285	202.156	235.402	360.449	228.125	210.911	191.271	236.556	174.152	289.372	191.763	161.575	360.751	170.097	243.129	322.481	182.279	312.808	179.076
Kif1b	1448.45	1368.71	1631.41	1360.25	1876.33	1764.74	1764.06	1619.02	1502.98	1735.18	1584.52	1583.96	1709.66	1568.27	1514.2	1469.86	1636.45	1492.56	1649.08	1618.46	1762.59	1825.4	1867.47	1777.98	1591.8	1511.91	1639.06	1532.15	1660.41	1708.88	1556.16	1624.11	1615.25	1636.01	1678.65	1488.92	1671.19	1549.65
Snrpb2	187.352	192.72	178.435	177.704	188.103	222.974	186.964	147.873	166.153	173.518	168.2	187.533	225.901	211.298	187.6	149.042	166.462	163.064	150.044	184.764	166.481	198.233	193.384	170.658	166.84	123.017	148.666	155.119	165.536	152.811	171.888	181.106	159.382	164.737	157.83	147.869	190.499	155.066
Tmem35a	316.282	324.478	344.975	295.635	336.234	354.472	314.54	381.688	392.035	330.19	349.78	334.77	309.758	358.109	246.942	259.539	247.132	322.183	293.077	261.157	307.859	418.492	332.986	339.575	309.545	225.398	265.542	270.268	279.263	268.667	316.274	302.329	329.48	315.841	329.301	307.827	330.126	330.14
Slc25a17	221.599	224.185	261.705	260.094	244.534	243.937	228.756	241.399	253.031	193.734	233.187	230.929	261.84	244.227	189.514	197.866	217.681	203.83	207.538	181.211	223.297	229.895	244.876	219.418	152.149	169.048	165.496	154.167	184.49	173.785	190.223	192.79	156.704	223.815	244.54	200.878	215.393	206.087
Fuca2	159.148	175.021	202.227	206.783	242.183	242.032	206.76	248.982	233.483	229.111	210.25	261.927	227.612	211.298	181.857	217.139	172.865	227.5	200.526	198.976	190.265	260.181	252.886	249.022	152.149	172.223	149.601	136.086	181.963	190.764	199.39	222	191.527	269.26	197.775	215.758	182.922	228.096
Rab17	86.625	117.992	105.362	166.396	143.429	142.932	153.971	136.498	121.629	126.348	91.7457	127.089	119.796	152.299	91.8855	86.0846	102.438	98.6274	119.194	106.595	112.309	119.766	116.717	137.571	102.832	95.2386	81.3455	70.4219	109.936	90.8875	77.9226	119.763	120.541	98.8422	104.246	84.6293	121.226	106.045
Chmp1b	207.497	214.352	219.22	237.478	213.967	261.089	239.754	232.552	246.515	271.227	258.035	244.878	272.108	260.692	206.742	210.715	195.913	202.515	197.722	197.2	202.156	158.311	218.558	215.935	173.136	154.763	195.416	160.828	195.863	190.764	190.223	219.079	198.224	203.365	225.055	221.338	217.558	230.097
Arrb1	997.194	833.81	917.667	852.981	1220.32	949.069	906.226	985.818	1031.67	1241.58	1154.47	1024.46	1245.88	941.235	982.026	795.319	1041.03	808.745	1187.73	898.947	890.544	875.53	1144.28	978.673	894.009	796.036	1020.09	812.707	1117.05	826.976	771.205	1092.48	909.418	1048.64	1168.14	923.482	1175.46	982.415
Rps6ka1	153.105	157.323	139.349	147.01	134.023	169.613	164.968	142.817	141.176	154.987	145.264	125.539	164.292	138.578	128.257	104.072	111.402	111.778	133.217	152.786	109.666	133.532	133.881	149.761	111.227	109.524	100.981	110.391	126.363	100.875	99.6952	132.908	108.487	152.24	139.32	110.669	147.204	125.053
Syap1	171.235	161.256	163.141	164.78	183.401	209.634	162.769	163.039	178.099	166.78	160.555	189.083	193.385	182.484	172.285	129.769	170.304	131.503	169.676	184.764	159.875	147.298	211.692	146.278	150.051	139.683	157.081	121.811	165.536	171.787	138.656	200.092	139.292	162.465	187.058	178.559	203.487	184.078
Limk1	384.776	546.696	469.03	588.04	359.747	560.294	446.514	611.712	590.767	375.675	386.096	519.204	405.595	596.848	382.856	471.538	336.766	439.221	476.776	378.411	418.846	399.22	378.757	600.787	265.475	381.748	344.082	401.595	280.526	403.5	412.532	319.856	436.628	463.536	369.245	518.936	347.444	513.217
Ptcd1	149.076	149.456	120.656	193.859	195.157	165.801	189.164	180.733	174.841	186.995	196.871	178.234	172.848	171.508	145.485	169.599	143.414	131.503	200.526	154.562	136.092	191.35	169.354	181.107	132.213	139.683	150.536	137.989	168.063	144.821	129.489	165.04	175.455	172.69	188.033	175.769	188.334	149.063
Ostf1	201.453	192.72	173.337	252.017	202.211	232.503	217.758	209.802	188.959	181.941	172.023	170.485	220.767	181.112	151.228	177.309	151.096	170.954	186.504	174.104	157.232	151.428	183.085	182.848	145.854	141.271	149.601	135.134	183.227	124.845	139.802	197.171	170.097	194.276	171.47	152.519	169.933	156.066
Zwint	1232.89	1500.46	1252.45	1497.56	1660.01	1558.91	1656.28	1650.61	1649.59	1711.6	1334.13	1588.61	1420.44	1580.62	1408.91	1548.24	1484.07	1482.04	1813.15	1980.88	2181.44	2388.43	2156.97	1878.98	1507.85	1725.41	1369.78	1406.54	1674.31	1609.01	1663.88	1743.87	1662.13	1742.8	1496.47	1621.91	1682.02	1631.69
Ric8b	177.279	226.151	244.711	232.631	300.965	308.733	255.151	208.538	260.633	281.335	214.073	227.83	266.974	248.343	176.114	183.733	188.23	210.405	245.399	172.328	241.794	236.778	233.433	212.452	231.897	219.842	201.961	165.587	251.463	200.751	197.098	245.369	212.956	234.04	248.437	201.808	258.689	192.081
Ptdss2	249.802	257.616	282.098	297.251	253.939	352.566	299.143	334.925	323.619	380.729	290.528	302.223	302.913	303.226	267.999	229.987	240.73	251.171	243.997	236.285	313.144	330.389	305.523	316.937	201.467	231.747	222.531	216.024	270.417	234.709	252.103	233.685	258.494	249.946	280.588	265.048	274.924	247.104
Gpr180	288.078	289.08	220.92	216.476	275.101	236.314	261.75	266.676	281.266	308.289	393.742	241.778	349.12	297.738	223.971	188.872	235.608	256.431	242.595	241.614	215.369	267.064	302.09	219.418	203.566	160.318	228.141	192.233	251.463	187.768	211.995	251.211	210.278	247.674	290.33	255.748	282.501	221.093
Anapc10	139.003	171.088	164.84	163.165	197.508	190.576	162.769	179.469	200.904	186.995	217.896	190.633	193.385	194.833	156.971	151.612	145.974	163.064	171.078	145.679	173.088	198.233	173.931	161.951	133.262	145.239	158.016	136.086	197.127	143.822	146.678	186.948	152.686	179.506	189.007	185.068	192.663	170.072
Pigt	396.863	375.608	423.147	402.258	472.609	539.33	422.319	476.478	519.093	571.093	397.564	486.657	516.834	485.71	380.942	327.635	402.07	362.949	426.294	449.474	457.163	539.635	554.977	445.801	397.687	323.018	409.532	329.27	432.162	386.521	435.45	483.435	358.945	424.908	454.98	444.536	481.659	424.179
Diaph1	201.453	151.423	227.717	182.551	228.075	232.503	167.168	190.844	177.013	202.157	187.314	173.585	212.21	175.624	197.171	200.436	207.437	140.708	196.32	159.892	182.337	214.753	199.105	196.779	198.319	183.334	172.976	166.538	214.817	166.794	189.077	249.75	176.794	226.087	258.18	199.948	242.453	218.092
Mdga2	328.369	377.574	287.196	442.645	484.365	550.765	508.103	504.284	452.849	456.538	376.539	474.258	379.924	477.478	289.057	391.878	322.68	365.579	381.421	426.378	539.083	535.505	482.887	571.183	277.017	384.129	299.202	318.802	366.453	440.455	483.579	404.566	411.18	413.547	375.091	411.057	378.833	414.175
Wdr26	539.895	540.796	474.128	513.727	620.74	524.084	600.485	570.005	562.532	636.794	598.258	539.352	528.814	557.058	428.799	490.811	485.301	527.328	580.545	520.537	577.4	601.583	575.574	572.924	426.019	396.827	452.543	416.822	511.771	419.481	417.115	505.343	446.003	516.933	530.973	447.326	539.025	494.209
Higd2a	437.154	416.905	409.551	476.571	442.042	400.21	442.115	419.604	484.342	500.339	456.817	454.11	528.814	459.641	470.913	494.665	453.289	478.672	408.064	385.517	405.633	510.726	417.663	409.231	433.364	392.859	440.388	406.354	435.953	416.484	421.699	445.461	379.036	448.766	475.44	475.226	480.576	476.201
Kctd4	82.5959	62.929	122.356	98.5451	108.159	141.026	116.578	107.429	106.425	124.663	87.9229	85.2424	104.394	89.1841	91.8855	82.2301	94.7554	89.4222	103.769	163.445	173.088	152.805	149.901	127.123	124.867	81.7465	100.981	73.2769	135.209	101.874	95.1115	157.737	116.523	120.428	128.603	68.8194	122.309	102.043
Trrap	370.674	357.909	293.993	344.1	425.583	371.623	404.722	381.688	375.745	397.575	330.667	353.369	397.038	371.829	310.114	316.072	358.534	290.622	342.157	303.794	342.212	359.298	445.126	426.646	261.277	292.065	278.632	276.93	295.69	300.628	340.339	349.066	321.444	315.841	358.529	278.998	331.208	322.136
Atg4b	185.337	198.62	244.711	213.245	242.183	255.372	241.954	206.011	244.343	251.012	223.63	246.428	258.417	281.273	197.171	213.284	217.681	195.94	215.951	190.094	179.694	214.753	219.702	219.418	183.629	184.922	202.896	197.943	200.918	196.756	217.725	232.224	212.956	230.632	225.055	236.218	252.194	236.1
Nbas	247.788	202.553	214.122	231.016	256.29	259.184	213.359	230.024	213.936	210.58	214.073	196.832	246.437	234.623	204.828	188.872	199.755	177.529	190.71	152.786	207.441	229.895	243.732	221.159	156.347	142.858	192.611	154.167	213.554	181.775	208.558	217.619	166.079	203.365	239.669	208.318	207.817	192.081
Slc13a4	237.715	206.486	239.613	302.097	293.911	301.11	299.143	355.147	338.822	316.713	323.021	359.568	453.513	337.528	279.485	274.957	308.595	274.842	323.927	277.146	277.469	279.454	250.598	325.644	254.982	311.906	273.957	305.479	385.408	349.567	336.901	359.29	301.353	424.908	399.448	369.207	371.256	357.151
Pex1	120.872	125.858	124.055	134.086	126.97	121.969	94.5819	109.957	105.339	111.186	103.214	117.79	142.044	138.578	103.371	97.6482	101.158	123.613	129.01	104.818	118.915	111.506	123.582	107.967	94.4376	97.6196	91.6305	88.5032	118.781	83.8961	116.884	143.132	116.523	118.156	119.834	114.389	114.732	99.0419
Pim1	171.235	175.021	118.957	189.013	169.293	161.99	142.973	178.205	158.551	178.572	150.998	168.935	193.385	159.159	120.6	131.054	134.45	144.653	141.631	151.009	126.843	133.532	162.488	153.244	141.656	126.985	109.396	111.343	160.481	118.853	114.592	138.75	112.505	161.329	176.341	133.919	165.604	122.052
Tubgcp6	179.294	143.557	181.834	163.165	213.967	198.199	197.962	218.649	193.302	227.427	200.694	216.981	246.437	220.902	156.971	138.763	180.547	160.434	166.872	165.222	155.911	211.999	254.031	210.711	185.727	142.858	149.601	152.264	192.072	182.774	162.721	229.303	152.686	198.82	275.716	189.718	258.689	158.067
Pja2	1267.14	1333.31	1148.78	1437.79	1314.37	1337.84	1420.93	1261.34	1361.8	1364.56	1255.77	1366.98	1237.32	1440.67	1064.34	1283.56	1152.43	1354.48	1211.57	1168.99	1214.26	1354.59	1310.2	1358.3	1096.53	1086.51	1088.35	1142.93	1202.98	1211.5	1219.26	1204.94	1217.47	1190.65	1249	1239.68	1289.11	1277.54
Kpna2	130.945	110.126	107.061	101.776	178.698	165.801	171.567	99.8456	129.23	136.456	116.593	130.188	155.735	134.462	139.743	113.066	119.084	127.558	148.642	163.445	161.196	154.181	149.901	137.571	104.931	96.0322	94.4355	81.8417	108.672	113.859	124.905	115.382	113.845	112.476	129.577	124.619	132.05	147.062
Rxrb	551.982	562.428	535.306	636.505	637.199	583.163	569.691	602.865	577.735	662.064	655.599	599.797	730.755	624.289	470.913	529.356	622.312	545.738	570.729	524.09	491.517	547.894	582.439	607.752	458.547	492.066	523.603	453.936	580.007	598.259	500.768	565.225	555.83	644.178	687.829	618.445	680.816	644.272
Pik3c2b	159.148	155.356	141.049	179.32	164.59	226.786	202.361	207.274	172.669	153.302	124.239	215.431	181.405	187.973	153.143	145.187	120.365	148.599	162.665	145.679	147.984	147.298	159.055	210.711	142.706	154.763	152.406	143.699	165.536	183.772	161.575	153.356	152.686	163.601	160.753	165.539	163.439	174.074
Tpcn1	249.802	239.917	246.411	303.713	369.152	295.393	367.33	369.05	387.691	528.977	359.337	303.773	385.058	319.691	290.971	247.975	285.547	245.911	291.675	314.454	313.144	371.687	461.145	283.85	257.08	196.826	244.971	185.571	279.263	219.728	254.395	382.659	235.725	290.846	338.069	258.538	359.35	303.128
Plk3	139.003	175.021	158.043	176.089	225.724	207.728	184.765	176.942	159.637	158.356	168.2	173.585	203.653	181.112	112.943	158.036	156.218	180.159	218.756	243.391	278.79	194.103	199.105	236.832	128.015	187.303	139.316	207.459	170.59	178.779	153.553	138.75	154.025	162.465	172.444	148.799	153.698	171.072
Mcm5	132.959	143.557	151.245	171.242	166.941	146.744	222.157	155.456	121.629	129.717	116.593	105.391	124.93	142.695	95.7141	102.788	112.682	122.298	147.24	122.584	125.522	118.389	144.179	134.089	94.4376	90.4767	100.046	102.778	96.036	108.865	103.133	103.698	95.0937	120.428	126.654	108.809	110.403	108.046
Taf6	191.381	143.557	166.54	168.011	157.536	173.424	213.359	169.358	199.818	188.68	204.516	175.134	195.096	178.368	178.028	161.89	149.816	163.064	152.849	186.54	142.698	158.311	195.672	198.521	165.79	161.112	154.276	147.505	173.118	134.833	155.845	181.106	159.382	151.104	178.29	161.819	169.933	155.066
Pak4	143.032	157.323	186.932	182.551	162.239	194.388	195.763	175.678	163.981	203.842	183.491	176.684	177.983	214.042	137.828	173.454	157.499	142.023	158.458	188.317	128.164	132.155	172.787	172.4	114.374	139.683	141.186	137.989	160.481	149.815	129.489	138.75	154.025	187.459	194.852	146.009	148.286	136.058
Ypel3	699.043	733.517	815.704	788.361	895.841	741.341	717.063	844.264	892.666	990.569	1035.96	931.467	1073.03	909.678	838.455	783.755	827.189	749.568	751.623	703.524	722.741	757.141	760.947	774.928	772.29	749.21	855.53	756.56	869.379	839.96	765.475	915.751	830.396	907.757	957.7	936.502	945.999	937.396
Srrm2	1396.07	1191.72	1286.43	1195.47	1758.76	1391.21	1330.75	1198.15	1194.57	1607.15	1422.06	1174.8	1439.26	1271.9	1217.48	989.33	1210.05	1027.04	1252.24	1280.91	1487.76	1594.12	1591.7	1429.7	1237.13	980.164	1200.55	993.52	1527.73	1228.48	1257.08	1486.82	1131.75	1225.87	1400.99	1190.39	1479.61	1234.52
Pkn1	217.57	222.218	236.214	231.016	319.775	276.335	250.752	295.745	287.782	328.505	267.591	280.525	323.449	253.832	225.885	224.848	239.449	235.391	291.675	296.688	249.722	315.246	316.966	332.609	242.39	220.636	238.426	223.637	280.526	265.671	228.038	343.224	297.335	261.307	278.639	247.378	282.501	294.124
Lingo1	2675.3	1999.96	2749.6	1851.36	3479.91	2109.68	2258.97	2172.59	2508.59	3502.37	2727.52	1859.83	3118.12	1988.12	2670.42	1766.66	2868.27	2029.09	2068.37	2389.49	2450.98	3155.21	3349.31	2277.76	2338.9	1757.95	2531.99	1968.01	2590.45	1701.89	1948.07	2827.58	1646.06	1913.22	2945.19	2057.14	3050.14	2613.1
Ptpn2	211.526	139.624	192.03	163.165	225.724	173.424	153.971	137.762	144.434	161.726	187.314	158.086	191.674	131.718	120.6	133.624	162.621	132.818	150.044	154.562	141.377	161.064	162.488	121.899	125.917	101.588	130.901	101.826	189.545	116.855	105.425	163.579	132.595	140.879	151.985	142.289	152.615	126.053
Timm21	108.785	110.126	127.454	132.47	108.159	118.157	114.378	125.123	119.457	104.448	135.707	131.738	154.023	117.997	91.8855	113.066	113.963	110.463	114.987	103.041	108.345	125.272	146.468	121.899	90.2404	90.4767	97.2406	93.2615	99.8269	139.827	110.008	150.434	140.632	134.062	104.246	126.479	128.803	132.056
Nt5dc3	431.11	422.804	402.754	316.637	444.394	413.55	259.55	322.286	396.379	336.928	428.146	319.272	511.7	360.853	317.771	357.187	352.131	319.553	357.582	353.539	384.493	356.544	379.901	320.42	368.307	265.081	338.472	301.672	358.872	285.646	330.025	400.185	320.104	384.008	433.547	425.937	425.375	403.17
Kcna1	1168.43	1447.37	1118.19	1665.57	1107.46	1616.09	1390.13	1435.75	1551.85	1073.12	1553.94	1928.03	1577.88	1960.68	1282.57	1356.8	845.115	1305.83	932.518	927.373	841.656	832.855	836.47	1408.8	822.656	1060.32	999.521	1485.52	869.379	1148.58	1213.53	928.896	1198.72	1297.45	1327.92	1761.41	1158.15	1685.71
Zfp260	356.573	224.185	241.312	276.249	249.237	283.958	259.55	297.009	291.04	237.534	269.503	288.274	306.335	273.041	245.028	229.987	216.401	215.665	260.825	261.157	247.08	295.973	288.359	276.884	196.22	200.795	192.611	214.121	277.999	223.723	265.854	286.264	242.422	268.124	264.025	292.018	307.396	251.106
Olfr1402	122.887	104.226	110.46	130.855	145.78	125.78	145.172	127.651	104.253	87.6014	118.505	108.49	147.178	130.346	95.7141	110.497	117.804	102.572	126.205	106.595	149.305	129.402	109.851	88.8119	80.7966	103.969	88.8255	92.3098	97.2997	70.9122	92.8196	134.369	101.79	130.653	123.731	95.7892	93.0846	98.0414
Btf3l4	388.805	479.834	511.514	465.262	505.527	474.535	457.512	389.272	453.935	439.691	449.171	413.813	506.566	426.712	382.856	429.138	427.68	378.729	361.789	380.187	395.063	426.752	472.588	457.991	374.602	373.811	417.947	353.061	405.626	368.544	349.506	429.395	412.519	398.777	449.135	423.147	432.952	416.176
Arhgef18	263.904	275.315	271.901	264.941	286.857	228.691	222.157	248.982	289.954	288.074	271.414	246.428	284.088	251.088	235.457	208.145	204.876	234.076	238.388	202.53	231.224	229.895	244.876	266.436	185.727	197.62	215.986	200.798	202.181	237.706	226.892	273.119	220.992	296.527	245.514	271.558	292.242	258.109
Zfp777	237.715	190.754	207.325	253.633	253.939	198.199	213.359	230.024	191.131	251.012	250.389	216.981	251.571	235.995	267.999	191.442	202.315	216.98	227.17	181.211	208.762	203.74	248.309	236.832	161.593	146.033	173.911	172.248	198.39	190.764	198.244	233.685	190.187	195.412	228.952	211.108	233.794	189.08
Zfp691	177.279	137.657	122.356	129.239	145.78	127.686	131.975	150.4	145.52	126.348	107.037	125.539	155.735	146.811	114.857	116.921	138.292	106.518	113.585	138.573	132.128	122.519	122.438	116.675	112.276	90.4767	96.3056	84.6967	127.627	105.869	110.008	132.908	109.827	123.837	138.345	133.919	129.885	102.043
Ppp1cb	1095.91	1087.49	1053.62	1072.69	1194.45	1019.58	1058	963.068	1089.23	1228.1	1087.57	1058.56	1262.99	1053.74	901.627	898.106	925.785	853.456	828.749	893.618	989.64	1175.63	1196.92	1062.26	928.636	912.703	870.49	865.048	978.051	814.991	906.424	1086.63	1005.85	1045.23	1125.27	974.632	1171.13	993.42
Slc4a8	267.933	300.879	236.214	326.33	340.937	419.268	426.718	419.604	443.075	368.936	336.401	365.767	338.851	454.153	246.942	292.945	230.486	281.417	316.916	373.081	476.983	479.063	462.29	442.318	235.045	276.986	246.841	262.655	323.49	369.542	372.424	366.593	373.678	303.343	316.635	356.187	338.785	371.157
Uggt2	227.642	163.222	249.809	180.935	286.857	163.895	182.565	173.15	160.723	244.273	231.275	193.733	251.571	150.927	179.942	147.757	208.718	117.038	190.71	177.658	171.767	209.246	219.702	181.107	147.952	121.429	187.001	135.134	264.099	128.84	159.283	219.079	137.953	184.051	249.411	142.289	216.476	187.079
Syt5	630.549	910.505	584.588	949.91	822.951	968.127	1269.16	1243.65	1071.85	1182.62	690.004	946.966	727.333	1015.33	580.027	835.149	805.421	933.673	680.107	973.564	1442.84	1716.64	1344.53	1457.56	679.951	984.132	619.909	741.334	875.697	1025.73	959.136	1009.23	972.367	753.246	755.053	762.594	835.597	912.386
Pdp1	781.639	507.365	739.232	558.961	980.487	524.084	664.273	523.242	584.251	913.076	709.117	540.902	782.096	544.709	727.427	551.198	942.432	629.9	577.74	447.697	428.095	417.116	714.032	444.06	650.57	469.844	804.105	603.345	784.716	518.358	476.703	928.896	432.61	553.289	989.85	457.556	831.267	551.233
Olfr1406	124.901	127.825	139.349	148.625	148.131	148.649	107.779	113.748	112.941	168.464	105.125	150.337	166.003	126.23	76.5713	88.6543	97.3163	127.558	172.481	122.584	95.1323	137.662	119.005	127.123	107.029	105.556	112.201	112.294	121.309	92.885	92.8196	128.527	92.415	124.973	133.474	116.249	138.545	109.046
Rdh1	139.003	143.557	144.448	187.397	162.239	169.613	189.164	175.678	158.551	171.833	143.353	162.736	207.076	192.089	124.428	120.775	148.535	124.928	136.021	158.115	153.269	166.571	125.871	132.347	98.6348	119.842	117.811	99.923	141.527	107.866	107.717	124.145	112.505	143.151	141.268	136.709	138.545	118.05
Prkd1	128.93	147.49	135.951	142.163	143.429	144.838	153.971	164.303	133.574	116.24	141.441	142.587	174.56	128.974	135.914	123.345	145.974	107.833	141.631	111.924	114.951	141.792	131.592	130.606	118.572	121.429	119.681	95.1648	139	107.866	100.841	129.987	133.935	115.884	148.088	119.969	160.192	111.047
Plpp2	122.887	119.958	142.748	150.241	119.916	142.932	164.968	144.081	110.769	117.925	137.618	120.889	124.93	128.974	93.7998	109.212	111.402	93.3673	121.999	94.1585	103.06	115.636	141.891	118.416	80.7966	88.8893	76.6704	111.343	97.2997	99.8763	80.2145	108.079	108.487	101.114	102.298	90.2093	114.732	114.048
Slc26a8	141.017	147.49	117.257	171.242	164.59	160.084	149.571	166.831	141.176	148.248	139.53	139.488	136.91	146.811	112.943	118.206	117.804	153.859	141.631	145.679	129.486	140.415	167.065	146.278	103.881	96.8259	90.6955	88.5032	132.681	107.866	121.468	135.829	99.1118	165.873	127.628	120.899	142.874	108.046
Rpl12	509.677	432.637	576.091	476.571	465.555	449.76	486.107	481.534	444.161	512.131	517.981	478.907	575.021	476.106	557.056	444.556	550.605	520.753	363.191	355.315	354.103	411.609	393.633	379.627	501.569	472.225	505.838	474.872	496.607	450.442	445.763	436.698	381.714	466.944	519.282	482.666	445.94	447.189
Ube4a	181.308	163.222	159.742	200.321	197.508	245.843	182.565	208.538	220.452	205.526	179.669	178.234	229.324	219.53	178.028	161.89	189.511	160.434	172.481	166.998	177.052	209.246	205.971	181.107	153.199	162.699	170.171	144.65	181.963	159.802	175.326	211.777	164.74	228.36	198.75	177.629	205.652	197.083
Spast	181.308	192.72	186.932	218.092	246.885	224.88	197.962	232.552	215.022	193.734	206.428	199.932	241.303	226.39	220.142	143.903	195.913	176.214	157.056	213.189	166.481	232.649	215.125	182.848	158.445	167.461	147.731	168.442	195.863	179.777	189.077	251.211	179.473	179.506	206.544	188.788	229.464	192.081
Akt2	632.564	481.8	553.999	489.495	573.714	484.063	475.109	467.631	525.609	625.002	621.195	561.05	670.857	504.919	505.37	475.392	560.849	440.536	510.431	426.378	446.593	473.557	521.792	438.835	491.076	395.24	573.158	422.532	514.298	443.451	418.261	499.501	441.985	532.839	600.146	504.056	535.778	494.209
Vps26b	330.384	353.976	378.963	326.33	364.45	354.472	373.928	380.424	403.98	405.999	401.387	350.269	426.131	407.503	306.285	287.805	353.412	306.402	363.191	294.912	376.565	374.44	401.643	360.472	306.398	298.414	320.707	313.092	365.19	349.567	326.588	422.093	349.57	320.385	369.245	317.127	369.091	352.149
Itsn2	177.279	182.888	214.122	222.938	223.372	247.749	255.151	262.885	207.42	266.173	231.275	218.531	246.437	207.182	229.714	215.854	247.132	182.789	208.94	197.2	253.686	261.558	241.443	208.969	250.784	212.7	227.206	208.411	276.735	281.651	217.725	229.303	229.029	245.401	277.665	237.148	238.123	264.112
Mpst	147.061	192.72	169.938	161.549	143.429	177.236	189.164	178.205	177.013	180.257	162.466	170.485	169.426	181.112	153.143	178.593	151.096	181.474	196.32	138.573	122.879	155.558	137.314	191.555	133.262	155.556	151.471	146.554	164.272	156.806	145.532	144.592	117.863	170.418	164.65	158.099	168.851	143.06
Camk2b	1349.74	1211.38	1289.83	1279.47	1495.42	1356.9	1222.97	1217.11	1287.96	1418.47	1391.48	1528.16	1536.81	1317.18	1403.17	1446.74	1508.4	1405.77	1363.02	1225.84	1296.18	1194.91	1244.98	1272.97	1529.89	1424.61	1495.07	1454.12	1365.99	1560.07	1365.94	1581.75	1301.85	1308.81	1576.36	1348.49	1562.96	1448.61
Grk3	213.541	237.95	186.932	216.476	256.29	245.843	301.342	318.495	226.967	264.489	246.566	291.374	261.84	271.669	227.799	240.266	198.474	226.185	265.031	264.71	331.642	364.804	223.135	316.937	235.045	269.049	217.856	274.075	261.572	288.643	307.107	311.093	270.548	298.799	264.025	270.628	252.194	271.115
Bahd1	386.791	326.444	389.159	373.179	479.663	371.623	365.13	413.285	397.465	498.654	441.526	435.511	498.009	418.479	388.599	352.047	393.107	332.703	396.846	303.794	336.927	435.012	473.733	412.714	291.707	257.144	333.797	300.721	323.49	251.688	301.377	462.988	300.014	410.138	475.44	354.327	487.071	404.171
Polb	336.427	302.846	370.466	390.949	406.773	367.812	376.128	362.73	346.424	421.16	363.16	466.508	400.461	337.528	315.856	292.945	271.461	311.663	354.777	296.688	343.533	359.298	406.22	414.456	288.559	288.097	276.762	277.881	300.744	296.633	293.356	333.001	342.873	343.107	404.319	354.327	384.245	334.141
Bptf	414.994	353.976	462.232	374.795	533.743	445.948	389.325	449.937	399.637	481.807	470.196	435.511	436.4	385.55	451.77	344.338	371.339	364.264	399.65	374.857	454.521	470.804	471.444	417.939	338.926	371.43	345.952	322.609	449.853	387.52	377.008	457.145	379.036	432.861	469.594	403.617	405.892	456.193
Csgalnact1	149.076	129.791	110.46	163.165	152.834	160.084	178.166	168.095	165.067	175.203	147.175	156.536	154.023	218.158	118.685	142.618	137.011	115.723	148.642	151.009	150.626	147.298	137.314	181.107	116.473	172.223	127.161	139.892	132.681	169.79	150.116	154.816	160.722	181.779	146.139	153.449	142.874	149.063
Arl6	203.468	165.189	180.135	198.706	164.59	205.822	215.559	212.33	187.873	208.896	183.491	181.334	166.003	207.182	139.743	158.036	189.511	190.68	173.883	161.668	182.337	223.012	210.548	175.882	126.966	156.35	143.991	149.409	168.063	162.798	148.97	188.408	164.74	160.192	172.444	175.769	177.51	172.073
Psmb6	292.107	267.448	271.901	306.944	310.37	268.712	299.143	328.606	329.049	347.036	296.262	303.773	320.026	337.528	267.999	305.793	289.388	309.032	305.698	243.391	270.863	324.882	273.483	297.781	252.883	315.875	264.607	253.138	252.726	286.645	309.399	337.382	275.906	353.332	317.61	305.967	317.137	315.133
Ippk	175.264	188.787	152.945	193.859	204.562	198.199	204.561	216.122	199.818	215.634	202.605	206.132	210.499	168.764	137.828	152.897	174.145	201.2	193.515	161.668	191.586	218.882	200.249	200.262	155.297	158.731	164.561	141.796	188.281	168.791	163.867	179.645	198.224	196.548	197.775	194.368	212.146	214.09
Pef1	318.296	293.013	312.687	339.254	296.262	289.676	329.937	303.328	276.922	347.036	292.439	251.078	335.429	312.83	252.685	291.66	338.046	297.197	295.882	264.71	264.256	286.337	280.349	313.454	293.806	247.62	262.737	270.268	269.154	258.68	265.854	274.579	253.137	303.343	275.716	280.858	296.572	268.113
Bcl9	263.904	285.147	241.312	255.248	423.232	350.66	305.741	300.801	319.275	370.621	342.135	286.724	350.831	330.667	233.542	255.684	265.059	235.391	328.134	307.348	375.244	375.817	336.419	290.816	239.242	256.351	229.076	219.831	288.108	300.628	280.751	324.237	300.014	277.213	287.407	258.538	307.396	311.131
Trhde	382.761	440.503	452.036	484.648	474.96	495.498	490.506	436.035	302.985	392.521	391.83	389.015	364.522	344.388	338.828	268.533	285.547	281.417	288.87	234.508	260.292	251.921	267.762	278.626	277.017	293.652	275.827	302.624	302.008	368.544	311.691	248.29	275.906	343.107	283.51	326.427	278.171	367.155
Pcp4	372.689	3653.82	717.14	4447.45	545.499	3323.65	2703.28	2396.29	3148.22	951.822	680.447	3992.44	727.333	3965.26	620.227	3606.56	1024.38	3913.53	2093.61	1742.82	1512.87	1387.63	1445.23	2042.67	835.248	2813.51	798.495	2994.84	1106.94	2558.83	2522.17	749.251	2499.22	2820.98	421.856	3267.99	862.656	2928.24
Pcdhb17	181.308	137.657	198.828	193.859	225.724	196.293	180.365	214.858	172.669	195.418	231.275	179.784	207.076	159.159	149.314	146.472	157.499	144.653	171.078	161.668	155.911	158.311	202.538	191.555	129.065	138.096	126.226	121.811	190.808	163.797	131.781	208.856	124.559	186.323	183.161	165.539	194.828	155.066
Gzf1	185.337	151.423	149.546	148.625	228.075	167.707	129.775	126.387	192.216	166.78	206.428	185.983	189.962	166.02	122.514	134.909	134.45	134.133	145.837	138.573	178.373	187.22	178.508	196.779	134.311	133.334	145.861	139.892	183.227	135.832	160.429	173.803	145.989	192.004	181.213	189.718	175.345	159.067
Mxra7	207.497	96.3601	239.613	155.087	185.752	108.628	156.17	179.469	128.144	193.734	246.566	137.938	241.303	139.95	250.771	136.194	176.706	119.668	147.24	142.126	138.735	103.246	171.642	146.278	186.777	101.588	210.376	114.198	184.49	105.869	116.884	226.382	116.523	153.376	279.613	154.379	234.876	143.06
Pam16	269.948	306.779	293.993	384.487	308.019	341.131	327.737	345.036	300.813	350.405	345.958	334.77	347.408	308.714	231.628	268.533	271.461	297.197	263.629	266.486	277.469	340.025	267.762	344.799	290.658	248.414	208.506	236.009	253.99	217.73	255.54	344.685	266.53	291.982	311.764	298.528	283.583	305.129
Olfr147	191.381	196.653	178.435	258.479	185.752	211.54	189.164	236.343	183.529	200.472	208.339	203.032	239.592	240.111	149.314	159.321	152.377	156.489	213.147	142.126	167.803	199.61	155.622	163.693	125.917	159.525	127.161	160.828	159.218	151.812	140.948	188.408	113.845	181.779	179.264	151.589	187.252	141.06
Pcolce2	147.061	119.958	159.742	185.782	159.888	131.498	180.365	154.192	158.551	149.933	135.707	185.983	162.58	157.787	143.571	128.484	126.767	136.763	141.631	133.243	141.377	141.792	135.025	158.468	89.1911	98.4132	107.526	103.73	159.218	112.86	111.154	150.434	167.419	156.784	163.676	147.869	130.968	140.059
Atg13	489.532	401.173	482.625	420.028	630.145	484.063	354.132	460.048	443.075	539.085	517.981	485.107	521.968	407.503	409.656	402.156	418.716	352.428	457.144	461.91	454.521	477.687	485.175	454.508	419.723	355.557	434.778	354.965	449.853	427.471	395.343	511.185	387.072	437.405	542.664	406.407	493.565	415.175
Slc33a1	143.032	133.724	139.349	155.087	183.401	163.895	158.37	163.039	155.294	149.933	181.58	162.736	183.117	181.112	147.4	131.054	130.609	117.038	151.446	143.903	141.377	148.675	168.209	177.624	144.804	123.81	122.486	128.472	142.79	123.847	138.656	166.5	156.704	156.784	151.985	161.819	173.181	160.068
Cdh4	100.727	86.5274	90.0673	121.162	101.105	146.744	153.971	171.886	111.855	126.348	141.441	133.288	135.198	122.114	120.6	106.642	138.292	123.613	133.217	168.775	187.622	162.441	135.025	163.693	135.361	110.318	127.161	96.1164	120.045	119.852	119.176	165.04	113.845	118.156	161.728	119.969	122.309	117.049
Tmem87a	215.555	220.252	227.717	219.707	195.157	253.466	248.552	243.927	257.375	266.173	254.212	213.881	237.881	225.018	208.657	186.302	203.596	173.584	190.71	186.54	182.337	235.402	255.175	242.056	187.826	170.636	173.911	184.62	207.236	186.769	182.201	238.066	204.92	212.454	249.411	212.038	258.689	218.092
Aldh3a2	193.395	218.285	171.638	232.631	218.67	213.445	219.958	222.441	207.42	198.788	231.275	221.63	219.055	230.507	160.8	211.999	184.389	236.706	215.951	181.211	191.586	217.506	195.672	266.436	174.185	203.176	192.611	214.121	160.481	221.725	233.768	185.487	235.725	215.862	175.367	239.938	180.757	255.108
Prcd	169.221	143.557	181.834	200.321	206.913	207.728	193.563	214.858	177.013	217.319	162.466	212.331	208.787	216.786	120.6	140.048	171.584	160.434	192.113	191.87	145.341	184.467	193.384	200.262	132.213	143.652	132.771	111.343	169.327	140.826	160.429	182.566	151.346	182.915	202.647	165.539	193.746	155.066
Dtx3	1116.05	1144.52	1143.69	1200.31	1396.67	1419.79	1319.75	1231.01	1228.23	1492.59	1206.07	1323.58	1285.24	1361.09	1068.17	1065.14	1069.2	1009.94	1075.55	1177.87	1325.25	1346.33	1370.85	1297.35	952.77	914.29	981.756	935.47	1233.3	1177.54	1113.84	1291.11	1151.84	1181.56	1208.09	1151.33	1203.61	1167.49
Olfr435	118.858	147.49	139.349	150.241	117.564	144.838	131.975	136.498	95.5653	171.833	108.948	139.488	114.662	127.602	93.7998	86.0846	128.048	119.668	134.619	124.36	95.1323	94.9867	120.15	106.226	89.1911	86.5084	88.8255	93.2615	116.254	89.8887	108.863	132.908	93.7544	122.701	133.474	108.809	129.885	92.0389
Acat2	221.599	316.612	234.515	263.325	258.642	293.487	288.145	270.468	289.954	232.481	309.642	292.924	335.429	246.971	218.228	271.102	206.157	256.431	315.514	232.731	274.827	291.843	294.08	311.712	228.749	269.843	241.231	276.93	274.208	245.696	289.918	254.132	267.87	304.479	264.025	276.208	235.959	296.125
Rad51d	177.279	208.452	173.337	242.324	181.049	171.519	204.561	214.858	183.529	181.941	210.25	193.733	196.808	193.461	145.485	176.024	175.425	182.789	210.342	145.679	137.413	203.74	148.757	226.383	138.508	145.239	138.381	135.134	155.427	161.8	124.905	186.948	178.133	185.187	169.522	158.099	171.016	154.065
Scn9a	112.814	129.791	118.957	156.703	112.862	139.121	145.172	127.651	106.425	119.61	131.884	122.439	123.219	145.439	93.7998	109.212	130.609	99.9424	129.01	113.701	108.345	115.636	104.13	107.967	108.079	84.9211	93.5005	86.6	92.2451	77.9036	92.8196	100.776	95.0937	94.2977	115.937	93.9292	112.567	85.0359
Prob1	241.744	202.553	209.024	260.094	256.29	293.487	266.149	300.801	282.352	301.551	271.414	275.875	342.274	297.738	254.599	251.83	263.778	263.006	288.87	275.369	253.686	268.441	228.856	257.729	204.615	218.255	207.571	229.347	266.626	262.675	231.476	264.356	251.798	271.532	319.558	278.998	296.572	267.113
Zdhhc9	157.134	169.122	156.343	179.32	155.185	219.163	184.765	231.288	236.741	190.364	166.289	199.932	154.023	192.089	149.314	167.03	117.804	172.269	164.067	190.094	192.907	209.246	208.259	217.676	153.199	167.461	121.551	150.36	160.481	203.748	169.596	131.448	188.848	169.281	159.779	172.979	171.016	187.079
Sf3b5	243.759	222.218	214.122	243.94	209.265	257.278	200.162	246.454	198.732	262.804	242.744	244.878	260.128	218.158	210.571	203.005	220.242	191.995	206.135	220.295	244.437	246.415	248.309	215.935	208.812	201.588	201.026	199.846	246.408	238.704	215.433	255.593	237.065	229.496	220.183	219.478	225.135	196.083
Eri3	630.549	656.822	640.668	680.123	674.82	687.98	684.069	645.837	657.011	710.919	588.701	644.743	628.073	532.361	660.427	648.847	695.299	691.707	618.406	598.706	603.826	759.894	723.186	665.219	620.14	625.4	619.909	588.118	662.143	591.268	572.961	633.869	554.49	566.922	600.146	599.845	661.334	657.278
Olfr675	143.032	145.523	137.65	189.013	166.941	163.895	164.968	156.72	139.004	141.51	124.239	156.536	148.889	155.043	120.6	146.472	119.084	122.298	140.228	126.137	142.698	158.311	110.995	165.434	101.783	104.762	114.071	129.424	142.79	119.852	104.279	121.224	120.541	134.062	126.654	141.359	135.297	123.052
Fer	261.889	192.72	224.319	256.863	272.749	232.503	296.943	238.871	212.85	259.435	259.946	260.377	208.787	277.157	199.085	220.993	230.486	195.94	213.147	229.178	221.975	245.038	280.349	219.418	196.22	180.953	172.976	189.378	218.608	222.724	200.536	233.685	195.545	235.176	269.871	219.478	256.524	226.096
Ilf3	292.107	259.582	305.889	337.638	467.906	316.356	274.947	331.134	322.533	394.206	403.299	306.873	395.327	329.295	325.428	286.52	270.181	235.391	284.663	319.784	346.176	406.103	384.479	350.024	295.904	302.383	306.682	254.09	327.281	337.582	300.231	410.409	294.657	335.155	365.348	318.057	360.432	302.128
Csnk1g2	713.145	572.261	715.441	665.583	881.733	716.566	622.481	730.516	703.708	813.682	785.572	688.139	785.519	613.312	704.456	591.029	814.384	620.695	730.589	723.066	697.637	743.374	796.42	616.459	679.951	596.828	709.669	558.617	693.734	630.22	600.463	705.435	537.079	703.256	743.362	610.075	747.924	629.266
Ndufs8	354.558	401.173	367.067	429.721	265.696	367.812	365.13	367.786	371.401	409.368	384.185	410.713	407.306	385.55	361.799	357.187	345.729	372.154	332.341	319.784	317.108	370.311	375.324	367.438	291.707	345.24	305.747	340.69	284.317	314.61	322.004	381.198	379.036	360.149	360.477	415.707	386.409	401.17
Flrt2	473.415	363.809	389.159	384.487	573.714	487.875	442.115	415.813	355.112	464.961	384.185	323.921	419.286	337.528	396.256	319.926	444.326	357.689	392.639	410.389	506.051	457.038	451.991	372.662	393.49	310.319	397.377	325.464	405.626	399.505	372.424	417.711	329.48	321.521	423.804	281.788	409.139	311.131
Ppme1	1136.2	863.308	875.183	849.75	1368.45	1019.58	1141.58	947.901	844.884	1051.22	753.079	700.538	840.283	731.31	951.398	935.367	1267.67	1153.28	959.161	939.809	1022.67	1032.46	1020.7	905.533	826.854	706.353	937.81	755.608	943.933	831.97	757.454	949.344	766.107	685.079	1051.23	682.614	940.587	763.323
Mon1a	243.759	234.017	256.607	256.863	190.454	285.864	206.76	221.177	225.882	245.958	275.237	244.878	237.881	259.32	216.314	191.442	202.315	211.72	236.986	209.636	163.839	228.519	204.826	229.866	174.185	185.715	161.756	214.121	195.863	165.795	170.742	208.856	154.025	215.862	201.672	204.598	205.652	219.093
Rab4b	292.107	326.444	336.478	311.79	359.747	312.545	358.531	300.801	310.587	315.028	384.185	327.021	373.079	304.598	283.314	298.084	307.315	289.307	286.066	266.486	290.682	286.337	326.12	311.712	257.08	245.239	273.957	225.541	295.69	233.711	238.352	357.83	265.191	282.893	342.94	306.897	308.478	318.134
Ankrd27	215.555	151.423	227.717	182.551	197.508	179.142	204.561	184.525	220.452	262.804	267.591	226.28	225.901	209.926	245.028	205.575	209.998	174.899	217.354	207.859	223.297	272.571	251.742	231.608	198.319	168.255	175.781	144.65	222.399	170.789	191.369	245.369	199.563	215.862	241.617	200.878	264.1	208.088
Olfr1436	143.032	149.456	166.54	216.476	206.913	198.199	197.962	176.942	146.606	180.257	131.884	165.835	219.055	185.229	101.457	118.206	128.048	102.572	166.872	104.818	103.06	130.779	122.438	128.864	99.6841	86.5084	100.981	98.9714	120.045	83.8961	79.0686	131.448	103.13	118.156	117.886	106.949	100.661	89.0376
Srxn1	187.352	188.787	241.312	226.169	192.806	207.728	180.365	199.691	197.646	224.057	275.237	209.231	292.644	208.554	193.342	199.151	199.755	197.255	190.71	165.222	166.481	172.077	207.115	186.331	185.727	168.255	217.856	168.442	213.554	167.792	159.283	189.869	162.061	213.59	239.669	204.598	245.7	211.089
Rxfp1	126.916	253.683	91.7667	203.552	103.457	154.367	222.157	154.192	149.864	117.925	133.796	141.037	131.776	163.276	116.771	105.357	113.963	102.572	136.021	149.232	240.473	223.012	113.284	181.107	96.5362	158.731	82.2805	239.815	89.7179	141.824	144.386	102.237	147.328	139.742	115.937	247.378	103.908	319.135
6030458C11Rik	143.032	151.423	173.337	145.394	164.59	139.121	151.771	154.192	147.692	183.626	150.998	168.935	215.633	157.787	128.257	151.612	171.584	113.093	164.067	154.562	150.626	140.415	136.17	127.123	162.643	142.858	140.251	140.844	173.118	143.822	142.094	166.5	141.971	154.512	168.547	175.769	158.027	151.064
Hs2st1	400.892	330.377	448.637	316.637	482.014	398.304	292.544	341.245	320.361	503.708	430.058	375.067	482.607	337.528	390.513	277.526	381.582	257.746	312.709	348.209	391.099	422.622	464.578	341.316	365.159	255.557	330.992	271.22	339.917	286.645	317.42	468.83	254.476	360.149	417.959	313.407	403.727	323.137
Ttc39b	288.078	346.11	302.49	319.868	275.101	358.283	360.731	252.774	347.51	298.182	256.123	280.525	289.222	314.203	260.342	350.763	267.62	361.634	325.329	275.369	313.144	330.389	321.543	297.781	245.538	227.779	272.087	275.026	272.945	255.683	237.206	276.04	241.083	301.071	299.099	292.018	300.901	273.115
Olfr205	175.264	163.222	142.748	232.631	183.401	184.859	175.966	163.039	169.411	168.464	172.023	167.385	169.426	166.02	128.257	138.763	139.572	153.859	158.458	154.562	142.698	191.35	178.508	153.244	107.029	110.318	128.096	110.391	130.154	120.85	116.884	153.356	137.953	145.423	144.191	136.709	168.851	131.055
Cluh	433.125	428.704	390.858	513.727	404.422	455.477	380.527	413.285	482.17	424.53	395.653	446.36	465.493	466.502	390.513	398.302	404.631	406.345	434.708	392.623	393.742	485.947	479.454	457.991	341.025	331.748	371.197	348.303	352.553	342.576	347.214	455.685	375.018	406.73	411.139	425.007	427.54	408.173
Pcnx4	219.584	190.754	203.926	234.247	242.183	217.257	239.754	227.496	207.42	234.165	212.162	230.929	287.51	218.158	145.485	208.145	192.072	180.159	218.756	198.976	192.907	223.012	195.672	189.814	163.692	171.429	190.741	201.749	221.136	188.766	189.077	235.145	220.992	207.909	217.26	183.208	196.993	189.08
Ccnl1	161.163	143.557	173.337	190.628	228.075	198.199	213.359	161.775	173.755	237.534	223.63	162.736	241.303	200.321	130.171	129.769	222.803	142.023	151.446	163.445	227.26	165.194	185.374	214.193	156.347	140.477	157.081	140.844	212.29	178.779	205.12	216.158	156.704	222.679	231.874	189.718	222.97	217.092
Rtl3	201.453	200.586	186.932	216.476	211.616	257.278	268.349	264.149	241.085	291.443	242.744	313.072	278.953	215.414	197.171	253.114	239.449	205.145	256.618	191.87	204.799	229.895	191.095	215.935	208.812	214.287	200.091	205.556	269.154	248.692	232.622	242.448	220.992	259.035	285.459	252.028	278.171	232.098
Olfr311	163.177	121.925	137.65	182.551	169.293	163.895	140.773	159.247	143.348	138.141	175.846	153.436	195.096	138.578	128.257	146.472	134.45	119.668	159.86	122.584	122.879	133.532	140.747	137.571	132.213	109.524	116.876	98.0197	149.109	128.84	131.781	148.974	105.809	163.601	135.422	140.429	133.133	112.047
Prl2c3	130.945	117.992	108.761	140.548	122.267	167.707	153.971	128.915	120.543	136.456	141.441	159.636	188.251	149.555	134	107.927	145.974	126.243	155.653	133.243	137.413	133.532	114.428	153.244	117.522	130.953	106.591	131.327	145.318	129.839	126.051	122.684	147.328	157.92	180.239	155.309	148.286	126.053
Rpl5	765.523	739.416	858.189	796.438	695.981	758.493	750.056	821.515	731.943	756.404	732.054	784.23	833.438	815.006	738.913	733.646	708.104	698.282	657.67	612.919	647.428	730.985	724.33	684.374	736.613	733.337	679.749	692.8	769.552	770.047	773.497	747.791	778.161	779.376	797.921	792.354	846.42	755.319
Pcdhga7	294.122	239.917	273.601	308.559	385.611	318.262	329.937	298.273	262.804	252.696	286.705	241.778	275.531	308.714	193.342	209.43	231.766	232.761	246.802	245.167	249.722	257.428	262.04	259.47	196.22	188.89	215.051	184.62	213.554	178.779	177.618	243.908	176.794	232.904	285.459	228.778	230.547	184.078
Dennd6a	177.279	212.386	186.932	155.087	195.157	184.859	213.359	187.053	181.357	193.734	170.112	175.134	189.962	176.996	185.685	179.878	185.669	185.419	196.32	175.881	182.337	198.233	180.796	179.365	158.445	165.874	158.016	144.65	193.336	184.771	166.159	223.461	145.989	170.418	195.827	173.909	180.757	194.082
Cldn12	203.468	263.515	280.398	266.556	300.965	322.074	272.748	294.481	245.429	215.634	292.439	289.824	366.233	279.901	212.485	238.981	222.803	198.57	229.974	236.285	299.931	278.077	304.379	311.712	217.206	220.636	199.156	192.233	228.717	230.714	237.206	235.145	234.386	241.993	297.15	208.318	255.441	233.099
Camkk2	2185.77	1579.13	2244.89	1613.88	2221.97	1671.35	1585.9	1543.18	1719.09	1979.45	1836.82	1477.02	1909.89	1510.64	1948.74	1509.69	2055.17	1842.36	1657.5	1513.64	1177.26	1254.1	1700.4	1386.16	1528.84	1208.74	1837.29	1500.75	1578.28	1349.33	1125.29	1567.15	1063.44	1375.84	2019.65	1490.78	1894.16	1688.71
Mrpl19	261.889	397.24	248.11	297.251	265.696	285.864	241.954	252.774	247.601	229.111	280.971	249.528	337.14	288.133	206.742	187.587	188.23	161.749	197.722	163.445	178.373	203.74	165.921	200.262	167.889	143.652	147.731	139.892	181.963	134.833	143.24	146.053	145.989	202.229	169.522	160.889	146.121	160.068
Coq6	120.872	123.892	132.552	114.7	134.023	139.121	138.573	132.706	134.66	154.987	168.2	139.488	148.889	146.811	111.028	127.2	113.963	124.928	144.435	79.9459	129.486	140.415	135.025	111.45	103.881	124.604	110.331	118.956	127.627	112.86	122.614	137.29	131.256	138.606	137.371	133.919	155.863	143.06
Pdlim7	497.59	304.813	399.355	298.866	552.553	369.718	391.525	369.05	405.066	527.293	544.74	359.568	597.268	353.992	442.199	278.811	413.594	301.142	405.26	373.081	406.955	458.414	508.061	341.316	408.18	253.176	367.457	251.235	409.417	296.633	286.48	481.974	273.227	352.196	486.157	340.377	513.048	343.145
Dab2ip	654.724	532.93	538.705	554.114	879.382	733.718	653.275	607.921	665.699	817.051	737.788	618.395	732.467	658.59	553.227	510.083	650.483	554.943	751.623	628.908	544.368	605.712	704.877	539.837	488.977	459.526	584.378	463.452	668.461	514.363	556.918	642.633	507.613	649.859	628.399	608.215	710.041	566.239
Gm5113	219.584	145.523	168.239	193.859	173.995	202.011	160.569	145.345	178.099	161.726	145.264	176.684	203.653	168.764	178.028	160.606	186.95	181.474	210.342	174.104	151.947	176.207	179.652	175.882	115.424	107.143	142.121	118.004	150.372	129.839	139.802	182.566	135.274	182.915	189.007	168.329	153.698	162.068
Adgrl1	3501.26	3276.24	3548.31	3197.06	4773.12	4206.02	4124.21	3972.34	4185.32	4526.63	4266.17	3749.12	4399.93	3985.84	3409.34	3172.28	3645.52	3227.09	3943.22	3828.52	3864.75	4383.16	4763.64	4076.64	2937.01	2641.28	3160.32	2789.28	3438.34	3167.08	3323.17	3441.01	3002.82	3254.98	3519.04	3213.12	3617.31	3401.44
Eif2ak1	199.439	232.051	173.337	211.63	230.426	247.749	213.359	214.858	232.397	289.758	305.819	230.929	256.706	215.414	223.971	192.727	208.718	193.31	201.929	190.094	175.73	166.571	167.065	165.434	239.242	189.684	240.296	246.477	275.472	199.753	254.395	246.829	206.26	246.537	274.742	211.108	248.947	223.094
Prkcz	527.808	499.499	475.827	489.495	552.553	499.309	534.498	628.143	565.79	527.293	579.144	604.446	612.671	547.453	495.799	503.659	548.044	489.192	566.522	495.665	478.304	503.843	569.852	492.819	530.949	506.352	529.213	491.05	577.48	532.341	520.248	604.659	519.667	541.928	579.686	512.426	612.626	569.241
Sgtb	566.084	587.993	616.876	697.893	587.822	663.205	637.878	721.669	671.129	741.242	686.181	714.486	696.528	729.938	668.084	632.144	633.837	602.285	573.533	481.452	626.287	598.829	649.952	661.736	555.083	617.464	561.003	635.701	670.989	621.231	616.506	657.238	662.977	636.226	744.336	719.814	694.887	691.292
Ankrd40	735.305	788.58	800.41	749.589	726.548	701.32	604.884	707.766	660.269	747.981	760.724	712.936	833.438	706.613	733.17	656.556	594.142	633.845	569.327	534.749	511.336	569.92	614.479	635.615	549.837	513.495	590.923	540.536	596.434	552.316	594.733	623.646	604.046	678.262	697.572	666.805	673.24	700.296
Lamp1	1037.48	951.802	1315.32	1017.76	1424.88	1341.66	1185.57	1401.63	1446.51	1623.99	1410.59	1272.44	1704.53	1300.72	1039.45	1031.73	1037.19	994.164	1149.87	1073.05	1170.66	1273.37	1489.85	1534.18	1137.45	1069.05	1213.64	1065.85	1382.41	1159.56	1337.29	1215.16	1246.93	1348.57	1324.02	1243.4	1321.58	1298.55
Entpd4	578.171	379.541	545.502	466.878	618.389	586.975	490.506	529.561	582.079	694.072	716.763	522.303	626.362	620.173	557.056	467.683	586.459	502.342	517.442	438.814	395.063	450.154	582.439	485.854	573.971	373.811	594.663	432.048	533.253	393.513	513.373	531.632	451.36	564.65	554.355	527.306	623.45	512.216
Zfp131	157.134	108.159	149.546	161.549	206.913	175.33	169.368	173.15	181.357	186.995	160.555	185.983	176.271	141.323	135.914	140.048	134.45	148.599	171.078	156.339	210.084	183.09	188.806	116.675	146.903	134.128	131.836	123.714	164.272	168.791	160.429	162.119	154.025	186.323	154.908	130.199	171.016	141.06
Vgll4	233.686	159.289	256.607	127.624	336.234	156.272	156.17	152.928	134.66	227.427	214.073	117.79	237.881	119.37	206.742	142.618	190.791	118.353	179.492	190.094	109.666	123.896	165.921	148.02	150.051	112.699	166.431	107.536	178.172	125.844	129.489	166.5	132.595	174.962	233.823	115.319	177.51	156.066
Olfr916	141.017	135.691	103.662	148.625	145.78	152.461	153.971	127.651	111.855	134.771	108.948	131.738	147.178	144.067	105.285	111.781	113.963	106.518	141.631	99.4882	126.843	117.013	110.995	104.485	89.1911	96.8259	106.591	98.9714	104.881	83.8961	87.09	106.619	105.809	104.523	135.422	81.8393	108.238	108.046
Slc48a1	229.657	202.553	195.429	192.244	213.967	262.995	160.569	240.135	233.483	257.75	250.389	235.579	284.088	238.739	212.485	240.266	229.206	181.474	197.722	149.232	190.265	205.116	191.095	210.711	231.897	248.414	274.892	214.121	226.19	223.723	221.163	224.921	194.206	249.946	244.54	230.638	247.865	230.097
Gstm1	707.101	505.399	817.404	683.354	486.717	491.686	591.687	505.547	497.374	611.525	640.308	601.346	669.146	618.801	687.227	561.477	587.739	494.452	551.097	440.591	377.886	368.934	481.743	520.682	575.02	521.431	652.634	528.165	558.525	534.338	427.429	642.633	650.923	779.376	718.031	676.104	679.734	604.255
Olfr905	114.828	125.858	90.0673	117.931	119.916	131.498	116.578	156.72	129.23	126.348	114.682	153.436	142.044	108.393	147.4	101.503	112.682	101.257	121.999	136.796	103.06	128.026	114.428	118.416	75.5501	92.8576	91.6305	91.3582	144.054	81.8986	104.279	97.8554	73.6642	97.7061	130.551	92.0692	122.309	96.0406
Hadhb	237.715	283.181	248.11	276.249	213.967	289.676	211.16	252.774	246.515	240.904	256.123	241.778	272.108	251.088	248.857	258.254	261.217	273.527	260.825	195.423	163.839	217.506	220.846	203.745	252.883	213.493	247.776	240.767	221.136	218.729	238.352	235.145	246.44	256.762	254.282	266.908	281.419	255.108
Vps25	203.468	206.486	273.601	240.709	213.967	213.445	224.357	228.76	215.022	222.373	212.162	198.382	196.808	238.739	183.771	177.309	174.145	220.925	228.572	250.497	224.618	275.324	240.299	259.47	198.319	207.938	177.651	185.571	208.499	189.765	184.493	258.514	210.278	232.904	240.643	221.338	221.888	196.083
Rfc1	143.032	125.858	185.233	261.71	164.59	163.895	140.773	146.609	152.036	154.987	170.112	168.935	155.735	159.159	149.314	138.763	192.072	119.668	171.078	136.796	137.413	176.207	161.344	154.986	113.325	109.524	127.161	119.908	150.372	143.822	116.884	153.356	124.559	137.47	142.242	151.589	156.945	129.055
Crhbp	151.09	175.021	108.761	122.778	272.749	179.142	173.767	188.316	157.465	186.995	97.4798	201.482	133.487	145.439	107.2	106.642	85.792	156.489	178.09	170.551	137.413	262.934	255.175	249.022	72.4022	123.81	110.331	148.457	176.908	105.869	122.614	118.303	160.722	157.92	131.525	114.389	158.027	183.077
Zbtb18	1329.59	892.806	1141.99	941.833	1389.61	1008.15	908.426	940.318	1121.81	1509.44	1358.98	950.065	1328.02	965.933	1062.43	862.131	1179.32	1057.29	1119.02	1142.34	1067.6	1214.18	1321.65	963	1055.6	727.782	1133.23	839.353	1201.71	795.016	877.776	1313.02	892.006	873.674	1441.91	915.112	1384.36	925.391
Agpat1	960.933	959.668	989.041	936.986	954.623	994.807	1031.6	1155.18	1184.79	1261.8	1114.33	1091.1	1163.73	1140.18	928.427	883.973	973.163	953.398	844.174	925.596	1079.49	1272	1277.02	1046.59	857.284	832.544	801.3	747.995	933.824	799.011	876.63	1000.46	902.721	982.741	1054.15	944.872	1061.81	977.413
Slc25a20	213.541	210.419	239.613	289.173	195.157	243.937	270.548	245.191	229.139	266.173	242.744	212.331	294.356	223.646	277.571	237.696	225.364	216.98	242.595	218.519	229.903	234.025	216.269	245.539	171.037	196.033	199.156	190.33	200.918	227.718	194.807	271.658	212.956	261.307	250.385	247.378	243.535	245.104
Sec22b	300.166	298.913	361.969	337.638	319.775	312.545	266.149	294.481	326.877	328.505	300.085	299.123	306.335	311.458	269.914	263.393	297.071	293.252	281.859	268.263	290.682	356.544	347.862	322.161	256.031	236.509	286.112	290.253	300.744	239.703	289.918	334.461	302.693	320.385	297.15	303.178	364.762	314.133
Clba1	118.858	127.825	132.552	129.239	131.672	108.628	140.773	118.804	127.058	158.356	141.441	120.889	155.735	131.718	134	123.345	130.609	103.888	116.389	131.467	125.522	128.026	132.737	132.347	117.522	97.6196	102.851	76.1318	141.527	94.8825	83.6523	134.369	112.505	99.9783	159.779	103.229	151.533	126.053
Nol4	693	462.135	531.907	487.879	766.52	485.969	622.481	557.366	540.812	852.429	552.385	469.608	602.402	471.99	574.284	454.835	660.727	430.015	563.717	618.248	601.183	710.335	842.191	560.734	644.274	471.431	573.158	440.613	645.716	519.357	445.763	673.304	450.021	463.536	593.326	418.497	662.416	476.201
Tmem62	223.613	224.185	227.717	227.785	209.265	247.749	217.758	251.51	257.375	239.219	231.275	255.727	254.994	207.182	172.285	172.169	179.267	147.284	197.722	186.54	247.08	269.817	211.692	231.608	146.903	158.731	176.716	153.215	180.699	164.796	194.807	210.316	171.437	210.182	225.055	175.769	219.723	211.089
Ctnnd2	1162.39	973.434	1203.16	1053.3	1427.23	1314.98	1291.15	1308.1	1213.03	1410.04	1150.64	1182.54	1192.83	1162.14	1056.68	1006.03	1290.72	1019.15	1531.29	1305.78	1284.29	1365.61	1499.01	1236.4	1105.97	913.497	1078.06	844.112	1252.26	1064.68	1033.62	1147.98	948.259	1152.02	1092.15	988.582	1123.51	952.403
Matn4	179.294	104.226	156.343	176.089	183.401	141.026	173.767	161.775	136.832	149.933	166.289	156.536	177.983	179.74	93.7998	114.351	119.084	107.833	124.803	140.349	140.056	112.883	137.314	137.571	79.7473	111.905	96.3056	73.2769	146.581	116.855	114.592	125.605	91.0757	115.884	108.143	94.8592	107.156	130.055
Klf13	366.645	359.875	385.76	384.487	465.555	524.084	635.678	639.518	589.681	614.894	533.272	519.204	590.423	513.152	432.628	343.054	450.728	410.29	441.719	483.229	513.978	538.258	509.205	576.407	471.139	596.828	463.763	507.228	514.298	636.212	594.733	556.461	573.241	551.017	616.708	553.345	519.542	551.233
Trappc13	233.686	265.482	236.214	258.479	230.426	262.995	235.355	285.634	291.04	294.812	231.275	305.323	272.108	270.296	248.857	219.708	224.084	231.446	235.583	220.295	233.867	264.311	265.473	264.694	188.875	232.541	234.686	197.943	240.09	230.714	214.287	219.079	242.422	238.585	254.282	241.798	293.325	236.1
Pcdhb9	139.003	119.958	164.84	201.937	173.995	175.33	182.565	141.553	171.583	144.879	164.378	158.086	166.003	192.089	143.571	150.327	169.023	130.188	175.285	163.445	158.554	159.688	184.229	170.658	124.867	100.794	113.136	107.536	161.745	118.853	143.24	147.513	105.809	157.92	151.985	118.109	151.533	130.055
Kcnj2	124.901	74.7282	142.748	156.703	136.375	99.0996	147.372	122.595	103.167	119.61	112.771	92.9917	109.528	97.4165	99.5426	110.497	140.853	115.723	117.792	88.8288	104.381	66.0777	125.871	101.002	81.8459	96.0322	81.3455	89.4549	144.054	123.847	97.4033	116.842	76.3429	90.8894	125.68	85.5593	96.3317	95.0402
Zfand3	394.849	336.277	424.846	394.18	399.719	404.021	323.338	332.397	342.08	449.799	366.983	333.22	424.42	374.573	356.056	303.223	416.155	307.717	358.984	300.241	418.846	379.947	397.066	404.007	350.468	300.795	379.612	293.108	367.717	319.604	300.231	353.448	309.389	354.469	388.731	396.177	373.421	360.152
Tnfaip8l1	124.901	98.3266	132.552	116.316	134.023	80.042	138.573	136.498	112.941	153.302	93.657	111.59	140.332	113.881	109.114	91.224	129.328	103.888	109.378	94.1585	132.128	123.896	152.189	106.226	91.2897	99.2069	94.4355	95.1648	136.472	115.857	111.154	135.829	109.827	117.02	155.882	121.829	143.956	135.057
R3hdm1	2046.77	1111.09	2370.64	1292.39	2567.61	1393.11	1132.78	998.456	1068.59	1844.68	1878.87	1033.76	2010.86	1040.02	1768.8	982.906	1688.95	944.193	1246.63	1033.97	1041.17	1208.67	1424.63	1043.1	1386.13	810.322	1634.39	985.907	1547.95	949.824	970.595	1315.94	772.804	1027.05	1764.39	1025.78	1595.43	1099.46
Eapp	171.235	218.285	147.846	166.396	124.618	116.251	153.971	174.414	139.004	173.518	158.644	133.288	201.942	137.206	166.542	132.339	115.243	142.023	129.01	142.126	122.879	167.948	195.672	146.278	131.163	124.604	117.811	147.505	149.109	148.816	163.867	210.316	167.419	182.915	183.161	172.049	185.087	150.063
Dazap1	328.369	342.177	387.459	378.026	376.206	358.283	349.733	341.245	347.51	377.36	366.983	393.665	426.131	381.434	369.456	295.514	361.095	307.717	330.939	284.252	340.891	388.207	382.19	376.145	251.834	228.573	277.697	254.09	318.435	305.622	332.317	316.935	287.96	344.243	376.065	346.887	343.114	316.134
Cop1	374.703	316.612	346.674	355.409	385.611	364	296.943	285.634	308.415	402.629	326.844	323.921	410.729	356.736	334.999	323.781	345.729	257.746	273.445	241.614	262.935	305.609	299.802	280.367	292.757	257.938	362.782	282.639	309.59	260.677	268.146	340.303	243.761	263.579	349.76	277.138	312.808	294.124
Inha	251.817	255.649	222.619	227.785	357.396	274.43	206.76	235.08	289.954	357.144	313.464	251.078	369.656	241.483	267.999	201.721	272.742	223.555	258.02	239.838	307.859	385.453	334.13	275.143	354.666	266.668	302.942	245.525	333.599	244.697	289.918	400.185	306.711	279.485	302.996	246.448	364.762	274.116
Serpinb6a	201.453	186.821	185.233	210.014	239.831	245.843	230.956	266.676	192.216	217.319	215.985	198.382	179.694	198.949	135.914	209.43	233.047	210.405	228.572	166.998	186.301	205.116	210.548	236.832	225.601	194.445	158.016	181.765	188.281	196.756	173.034	232.224	210.278	223.815	211.415	181.349	202.405	195.082
Btaf1	195.41	180.921	217.521	211.63	263.344	230.597	222.157	222.441	198.732	234.165	246.566	220.08	208.787	231.879	191.428	185.018	206.157	157.804	171.078	190.094	224.618	216.129	199.105	168.917	153.199	170.636	171.106	165.587	199.654	171.787	168.45	236.606	188.848	194.276	234.797	181.349	219.723	196.083
Cacnb1	680.912	586.027	557.398	636.505	695.981	659.393	756.655	731.78	741.717	786.728	634.574	654.042	725.621	739.542	570.456	593.598	688.897	690.392	668.889	678.652	710.849	776.413	850.201	720.944	572.921	592.86	620.844	588.118	595.171	640.207	661.197	731.725	622.797	572.603	676.138	581.245	785.807	652.276
Phf12	300.166	296.946	346.674	353.793	411.476	337.32	336.536	365.258	376.831	466.646	395.653	361.118	424.42	352.62	279.485	249.26	326.522	273.527	354.777	351.762	358.067	374.44	429.106	273.401	273.869	260.319	268.347	307.382	337.39	281.651	312.837	375.356	289.299	359.013	397.499	326.427	395.068	351.148
Ppm1d	217.57	289.08	248.11	285.942	275.101	323.979	272.748	245.191	215.022	284.704	269.503	252.627	273.819	231.879	222.057	195.296	231.766	226.185	224.365	198.976	208.762	216.129	205.971	240.315	174.185	194.445	170.171	191.281	187.018	204.747	189.077	229.303	196.884	202.229	222.132	188.788	237.041	210.089
Adrb1	350.529	283.181	333.079	332.792	738.305	468.817	422.319	289.426	356.198	461.592	389.919	347.169	443.245	294.994	421.142	259.539	446.887	334.018	375.812	538.302	496.802	411.609	462.29	296.04	375.652	280.16	383.352	361.626	530.725	380.529	451.493	430.856	285.281	347.652	454.006	308.757	404.81	275.116
Pmaip1	124.901	153.39	147.846	205.168	148.131	209.634	193.563	159.247	149.864	161.726	150.998	158.086	177.983	138.578	149.314	151.612	130.609	142.023	194.917	138.573	125.522	180.337	169.354	137.571	105.98	125.397	115.941	111.343	142.79	113.859	114.592	143.132	115.184	153.376	135.422	117.179	145.039	113.048
Rps15	799.77	839.709	807.207	922.447	775.925	790.891	906.226	912.513	752.576	832.213	756.902	804.378	884.779	867.144	926.512	799.173	936.029	891.592	705.348	630.684	734.632	912.698	763.236	872.447	815.311	876.989	759.224	807.949	792.297	754.066	844.544	765.317	817.003	869.13	775.513	847.223	815.031	804.34
Pfn3	145.046	135.691	127.454	161.549	169.293	171.519	158.37	135.234	149.864	146.564	137.618	122.439	166.003	153.671	107.2	110.497	121.645	120.983	136.021	131.467	107.024	123.896	130.448	146.278	105.98	96.0322	100.981	113.246	117.518	109.864	82.5063	116.842	76.3429	140.879	160.753	119.039	121.226	114.048
Ptprs	842.075	745.316	805.508	785.13	1109.81	1019.58	899.628	979.498	1038.19	1270.22	1022.58	981.063	1120.95	967.305	807.827	737.501	946.273	838.99	1006.84	1103.25	1150.84	1254.1	1293.04	973.448	963.264	815.877	869.555	801.287	1108.21	838.961	979.763	1178.65	841.111	980.469	1034.67	983.002	1069.39	1048.44
Cd24a	195.41	82.5944	183.533	111.469	216.319	148.649	116.578	73.3044	125.972	186.995	238.921	120.889	253.283	107.021	139.743	116.921	153.657	80.2169	123.401	90.6054	91.1684	126.649	165.921	69.6564	128.015	58.7305	133.706	84.6967	165.536	83.8961	137.511	175.263	103.13	138.606	193.878	109.739	158.027	104.044
Ero1b	112.814	94.3936	112.159	126.009	148.131	154.367	127.576	113.748	135.746	158.356	160.555	131.738	167.714	134.462	101.457	86.0846	117.804	97.3123	107.976	113.701	132.128	155.558	149.901	114.933	101.783	99.2069	117.811	111.343	154.163	131.837	129.489	132.908	124.559	134.062	157.83	119.039	152.615	102.043
Dok5	157.134	224.185	147.846	232.631	145.78	230.597	257.351	230.024	150.95	186.995	120.416	209.231	157.446	203.065	139.743	158.036	161.34	178.844	154.251	151.009	248.401	240.908	171.642	271.66	122.769	191.271	151.471	187.475	130.154	208.742	174.18	205.935	186.169	176.098	186.084	168.329	173.181	224.095
Phyh	412.979	438.537	428.245	463.647	472.609	495.498	417.92	420.868	392.035	385.783	430.058	455.659	412.44	434.944	336.914	403.441	370.058	334.018	395.444	373.081	334.284	388.207	375.324	397.042	308.496	284.128	345.017	340.69	351.29	302.625	328.879	400.185	349.57	393.096	398.473	404.547	390.739	355.15
Slit1	173.25	257.616	214.122	260.094	228.075	331.602	404.722	457.52	350.768	288.074	273.326	294.474	285.799	304.598	179.942	172.169	169.023	261.691	294.479	349.985	510.015	457.038	342.14	498.043	164.741	246.033	171.106	204.604	236.299	400.504	402.218	236.606	424.573	299.935	229.926	242.728	246.782	335.142
Snrpd3	380.747	353.976	346.674	339.254	357.396	331.602	362.931	333.661	361.628	458.222	380.362	370.417	345.697	337.528	294.799	285.235	297.071	328.758	300.088	293.135	294.646	345.531	343.284	353.506	303.25	332.541	281.437	303.576	368.981	314.61	335.755	363.672	302.693	316.977	335.146	351.537	346.361	357.151
Crem	169.221	129.791	192.03	174.473	206.913	177.236	171.567	163.039	157.465	180.257	139.53	164.285	152.312	144.067	155.057	118.206	145.974	143.338	143.033	175.881	169.124	180.337	165.921	167.175	135.361	132.54	167.366	133.231	150.372	142.823	137.511	150.434	139.292	131.79	173.419	142.289	184.004	125.053
Grm1	112.814	188.787	117.257	179.32	152.834	226.786	200.162	230.024	161.809	192.049	114.682	247.978	119.796	209.926	80.3998	164.46	154.938	156.489	225.767	234.508	229.903	240.908	227.712	229.866	109.128	158.731	112.201	150.36	149.109	147.817	207.412	258.514	188.848	201.093	148.088	185.998	135.297	184.078
Nsa2	298.151	324.478	305.889	339.254	319.775	291.581	312.34	318.495	305.157	304.92	300.085	336.32	308.047	299.11	201	236.411	282.986	248.541	246.802	262.933	278.79	283.584	318.11	334.351	235.045	207.938	208.506	209.363	222.399	234.709	217.725	265.816	230.368	253.354	275.716	254.818	277.089	247.104
Arhgap31	141.017	190.754	159.742	218.092	235.129	272.524	219.958	197.164	215.022	219.003	150.998	220.08	166.003	197.577	178.028	179.878	137.011	191.995	241.193	211.413	224.618	203.74	209.404	198.521	137.459	167.461	137.446	152.264	197.127	163.797	184.493	169.421	145.989	226.087	151.985	193.438	192.663	167.071
Pla2g4f	209.512	157.323	183.533	216.476	225.724	209.634	211.16	174.414	184.615	154.987	143.353	185.983	143.755	181.112	132.085	145.187	133.17	167.009	173.883	133.243	150.626	145.922	132.737	132.347	107.029	109.524	115.006	114.198	128.89	99.8763	118.03	135.829	112.505	143.151	147.114	132.989	153.698	123.052
Btbd8	543.924	436.57	542.103	413.566	677.171	491.686	470.71	358.939	379.003	458.222	454.906	438.611	600.691	388.294	459.428	350.763	437.923	385.304	438.914	412.166	384.493	312.493	336.419	322.161	401.884	364.288	470.308	407.305	501.662	434.462	411.386	356.369	379.036	345.38	476.414	379.437	461.093	377.159
Atad2b	183.323	155.356	200.527	138.932	195.157	154.367	169.368	154.192	166.153	158.356	164.378	147.237	207.076	160.531	174.2	111.781	163.901	107.833	182.297	161.668	162.518	158.311	146.468	135.83	121.72	126.191	160.821	125.618	173.118	136.831	131.781	176.724	119.202	151.104	197.775	147.869	166.686	144.061
Kcnh5	1645.87	346.11	1860.83	360.255	1975.08	344.943	303.542	233.816	332.306	1522.92	1467.93	356.468	1531.68	327.923	1158.14	357.187	1079.44	305.087	682.911	422.825	186.301	371.687	758.659	188.072	1265.46	184.922	1349.21	253.138	1172.65	241.701	238.352	1012.15	184.83	591.917	1365.92	389.667	1403.85	310.131
Dhx9	423.052	418.871	467.331	416.797	524.337	466.912	384.926	423.396	432.216	454.853	472.108	451.01	496.297	415.735	390.513	379.029	405.911	398.455	406.662	373.081	436.023	487.323	451.991	407.49	360.962	369.05	374.937	383.514	419.526	369.542	380.446	470.29	408.501	420.363	446.212	434.306	456.764	374.158
Aspscr1	195.41	192.72	231.116	229.4	188.103	207.728	211.16	226.232	222.624	225.742	263.769	220.08	237.881	212.67	178.028	205.575	171.584	167.009	206.135	190.094	173.088	271.194	238.011	175.882	208.812	184.128	176.716	174.152	181.963	227.718	202.828	242.448	195.545	214.726	211.415	205.528	246.782	223.094
Nol12	231.671	210.419	214.122	221.323	185.752	148.649	208.96	190.844	180.271	229.111	242.744	209.231	260.128	230.507	225.885	197.866	151.096	180.159	173.883	190.094	184.979	221.636	232.289	214.193	175.234	165.08	178.586	173.2	195.863	156.806	158.137	191.329	179.473	204.501	204.595	194.368	246.782	221.093
Nat9	147.061	151.423	168.239	158.318	159.888	148.649	131.975	154.192	143.348	149.933	124.239	136.388	196.808	149.555	147.4	109.212	131.889	159.119	143.033	151.009	141.377	162.441	130.448	139.313	112.276	123.017	128.096	118.004	121.309	102.873	103.133	138.75	119.202	157.92	146.139	147.869	148.286	145.061
Actb	3315.92	2658.75	3417.46	2840.04	3983.08	3312.21	3193.79	3215.28	3097.18	3157.02	3595.28	3219.06	3609.28	3297.07	3549.08	3235.24	3785.09	3206.05	3683.8	3236.92	3299.24	2812.43	2875.58	3038.76	3448.02	3349.22	3434.27	3252.73	3194.46	3666.46	3190.24	3202.94	3497.04	3258.38	3672.97	3321	3548.04	3442.45
Yrdc	207.497	173.055	198.828	182.551	190.454	181.047	182.565	197.164	174.841	215.634	189.225	192.183	234.458	231.879	179.942	142.618	212.559	181.474	155.653	145.679	181.016	203.74	209.404	179.365	160.544	157.144	164.561	146.554	174.381	177.78	138.656	198.632	171.437	180.643	214.338	195.298	194.828	156.066
Tsc22d4	320.311	293.013	355.171	355.409	239.831	293.487	307.941	382.952	295.384	313.343	349.78	367.317	381.636	377.317	312.028	312.217	277.864	289.307	315.514	261.157	216.69	203.74	213.981	290.816	235.045	247.62	259.931	255.042	224.927	227.718	270.437	270.198	290.639	377.191	298.124	350.607	307.396	319.135
Pcnt	237.715	186.821	210.724	216.476	171.644	222.974	202.361	193.372	180.271	195.418	154.821	212.331	219.055	194.833	176.114	185.018	185.669	142.023	186.504	159.892	170.445	185.844	195.672	170.658	153.199	127.778	158.016	133.231	179.436	152.811	160.429	178.184	156.704	193.14	191.93	174.839	189.416	160.068
Usp4	358.587	283.181	351.772	308.559	392.665	352.566	314.54	307.12	310.587	360.513	368.894	331.67	323.449	310.086	275.657	313.502	325.241	282.732	323.927	316.23	332.963	401.973	374.18	343.058	277.017	271.43	300.137	271.22	327.281	295.634	286.48	351.987	308.05	306.752	333.198	304.108	343.114	278.118
Olfr510	149.076	200.586	190.331	206.783	192.806	196.293	193.563	164.303	144.434	151.618	164.378	176.684	189.962	172.88	153.143	145.187	131.889	123.613	161.262	191.87	159.875	141.792	168.209	156.727	104.931	130.953	103.786	113.246	154.163	140.826	112.3	146.053	116.523	127.245	192.904	127.409	155.863	117.049
Coq5	213.541	206.486	185.233	203.552	185.752	224.88	213.359	204.747	223.71	224.057	198.782	193.733	254.994	201.693	156.971	161.89	207.437	184.104	199.124	200.753	194.228	188.597	212.836	193.297	183.629	153.175	140.251	179.861	193.336	187.768	214.287	188.408	190.187	210.182	217.26	206.458	208.899	159.067
Sec62	513.706	623.391	638.968	752.82	710.089	769.928	816.044	863.222	829.68	707.549	621.195	692.788	684.548	706.613	476.656	583.319	477.618	594.394	636.636	534.749	677.817	772.283	739.206	755.772	504.717	549.209	420.752	521.503	597.698	591.268	661.197	547.698	662.977	657.812	556.304	561.715	572.578	556.235
Ssrp1	352.543	304.813	384.061	310.175	406.773	350.66	325.538	350.092	305.157	426.214	378.451	331.67	371.367	310.086	300.542	301.938	289.388	301.142	339.352	298.465	302.573	349.661	339.852	353.506	307.447	243.652	285.177	240.767	356.344	297.632	281.897	324.237	279.924	316.977	343.915	284.578	365.844	304.129
Cyb5r3	211.526	251.716	192.03	206.783	199.86	242.032	237.555	265.412	244.343	249.327	208.339	271.226	231.035	222.274	233.542	255.684	224.084	238.021	274.847	218.519	274.827	302.856	218.558	280.367	225.601	246.827	208.506	236.96	221.136	235.708	185.639	226.382	229.029	246.537	249.411	245.518	253.277	254.107
Rslcan18	187.352	200.586	203.926	231.016	188.103	230.597	246.353	271.732	221.538	266.173	252.301	260.377	292.644	241.483	187.6	186.302	220.242	211.72	246.802	232.731	192.907	211.999	227.712	262.953	205.664	213.493	187.936	228.395	245.145	229.716	253.249	274.579	227.689	281.757	302.996	223.198	267.348	259.11
Auh	412.979	405.106	480.926	474.955	505.527	533.613	431.117	396.855	440.903	436.322	428.146	454.11	489.452	454.153	365.628	450.98	335.485	408.975	450.133	323.337	461.127	400.596	357.016	416.197	362.011	355.557	358.107	371.143	392.99	414.487	396.489	436.698	408.501	446.494	434.521	435.236	435.116	434.183
Phpt1	310.238	308.746	353.472	382.872	395.016	379.247	417.92	361.466	345.338	358.829	344.046	344.069	376.502	363.597	290.971	291.66	304.754	277.472	323.927	270.04	278.79	308.363	331.842	398.783	273.869	311.906	263.672	270.268	304.535	287.644	254.395	343.224	298.675	343.107	329.301	310.617	339.867	287.121
Gopc	265.918	269.415	256.607	264.941	317.424	299.205	239.754	284.37	289.954	303.235	265.68	283.625	361.099	312.83	256.514	268.533	257.376	241.966	238.388	268.263	266.899	276.7	282.638	289.074	260.228	220.636	259.931	260.751	266.626	277.656	257.832	324.237	275.906	310.16	274.742	291.088	297.654	280.118
Ddx52	116.843	141.59	124.055	151.856	176.347	133.403	153.971	144.081	148.778	151.618	187.314	145.687	169.426	171.508	107.2	114.351	120.365	120.983	151.446	108.371	170.445	134.909	135.025	109.709	130.114	102.381	94.4355	133.231	164.272	144.821	121.468	132.908	121.881	151.104	165.625	146.939	161.274	139.059
Smim40	151.09	143.557	120.656	145.394	136.375	95.2881	101.181	141.553	116.199	141.51	139.53	156.536	201.942	144.067	122.514	101.503	113.963	103.888	113.585	111.924	107.024	114.259	133.881	111.45	79.7473	110.318	107.526	120.859	133.945	122.848	124.905	115.382	97.7724	145.423	142.242	125.549	155.863	117.049
Tcf20	1551.19	1274.31	1937.3	1353.78	1881.03	1341.66	1165.78	1138.75	1183.71	1361.19	1683.91	1291.03	1803.78	1287	1533.34	991.9	1153.71	937.618	1234.01	1176.09	1031.92	1240.33	1312.49	1130.18	1051.41	823.02	1071.52	978.294	1343.24	1063.68	999.243	1242.91	1005.85	1222.46	1381.5	1114.13	1249.07	1064.45
Kif5c	2316.71	2233.98	2770	2528.25	2772.17	2847.21	2397.54	2321.73	2275.1	2378.71	2484.78	2441.03	2751.88	2521.85	2492.39	2030.05	2192.18	1975.18	1922.53	2059.05	1992.49	2052.54	2112.34	2035.71	2134.29	2141.28	2232.79	2212.58	2361.73	2258.2	2301.01	2092.94	2051.88	2541.49	2355.77	2430.07	2254.6	2248.95
Tomm7	495.575	489.667	445.239	618.734	437.34	444.042	448.714	509.339	554.93	498.654	475.931	454.11	498.009	513.152	501.542	508.798	467.374	453.686	412.271	380.187	414.882	517.609	451.991	461.474	439.66	440.478	405.792	423.483	448.589	408.494	395.343	462.988	437.967	528.294	509.539	484.526	521.707	479.203
Med12l	294.122	216.319	263.404	227.785	310.37	331.602	257.351	275.523	269.32	372.306	305.819	271.226	302.913	249.716	248.857	231.272	270.181	195.94	280.456	234.508	247.08	313.869	366.17	278.626	232.946	234.922	238.426	197.943	298.217	242.7	216.579	330.079	218.314	235.176	318.584	228.778	291.16	231.098
Tmem30a	1317.51	1343.14	1298.33	1418.4	1580.07	1621.8	1629.89	1742.87	1803.79	1896.91	1580.7	1670.75	1595	1673.92	1144.74	1289.98	1185.72	1318.98	1050.31	1263.15	1567.04	1968.57	2005.93	1865.05	1194.11	1309.53	1174.37	1173.38	1465.81	1336.35	1530.95	1532.09	1410.33	1439.46	1603.64	1468.46	1740.47	1562.66
Nnt	141.017	226.151	209.024	198.706	221.021	186.765	169.368	204.747	215.022	205.526	189.225	175.134	234.458	196.205	174.2	136.194	204.876	156.489	189.308	179.434	184.979	180.337	173.931	188.072	145.854	142.064	146.796	144.65	163.009	139.827	154.699	170.882	162.061	186.323	174.393	159.029	189.416	166.07
Emc2	253.831	263.515	287.196	276.249	249.237	301.11	290.344	318.495	289.954	326.82	254.212	274.326	268.685	297.738	227.799	254.399	242.01	245.911	249.606	257.603	330.32	326.259	313.533	313.454	242.39	257.144	228.141	245.525	276.735	281.651	287.626	255.593	298.675	296.527	265.974	286.438	287.913	298.126
Rad23a	334.413	293.013	285.496	308.559	300.965	304.922	277.147	267.94	272.578	256.066	282.882	274.326	326.872	264.808	258.428	242.836	266.339	257.746	272.043	268.263	301.252	289.09	320.399	273.401	223.502	262.7	256.191	244.573	266.626	232.712	270.437	281.882	259.834	304.479	297.15	259.468	258.689	285.12
Dnaja2	797.755	778.747	810.606	841.672	822.951	708.943	820.443	741.891	791.671	761.458	726.32	725.335	776.962	784.82	683.398	713.089	664.568	740.363	650.659	620.025	652.713	730.985	728.907	733.134	657.915	623.813	644.219	680.428	643.189	613.241	733.39	696.672	654.941	705.529	670.292	664.015	730.606	684.289
Cyfip2	3656.38	3077.62	3735.25	2962.82	4272.29	2959.65	2782.47	2750.18	2800.71	3679.26	3262.7	2757.2	3369.69	2660.43	3436.14	2919.17	3806.86	2981.18	3258.9	2911.81	2879.07	3259.83	3398.52	2725.31	3030.4	2545.25	3113.57	2544.71	3299.34	2666.7	2835.01	3461.45	2461.72	2675.56	3369.97	2603.98	3212.5	2735.16
Cbx5	535.866	570.294	484.324	613.888	688.928	739.435	673.071	663.531	645.065	739.558	582.967	666.441	718.776	684.66	495.799	508.798	494.264	541.793	532.867	595.153	718.777	729.608	716.32	687.857	520.456	575.4	460.023	483.437	639.398	620.232	640.57	727.343	642.887	637.362	676.138	571.015	628.862	592.25
Pex7	183.323	230.084	246.411	226.169	211.616	245.843	248.552	211.066	220.452	229.111	193.048	204.582	236.169	193.461	178.028	176.024	184.389	145.969	213.147	179.434	174.409	207.869	216.269	205.486	181.53	169.842	159.886	164.635	198.39	202.749	148.97	189.869	175.455	190.868	210.441	196.228	205.652	207.088
Tmprss12	171.235	155.356	195.429	172.858	138.726	184.859	167.168	155.456	165.067	188.68	202.605	176.684	174.56	179.74	132.085	133.624	157.499	132.818	162.665	143.903	128.164	126.649	141.891	121.899	113.325	121.429	123.421	116.101	156.69	115.857	120.322	147.513	124.559	138.606	123.731	121.829	159.11	142.06
Rdh9	159.148	173.055	197.129	182.551	202.211	148.649	169.368	144.081	160.723	149.933	183.491	170.485	224.19	190.717	120.6	100.218	161.34	109.148	168.274	149.232	145.341	133.532	156.767	132.347	104.931	98.4132	90.6955	109.439	97.2997	97.8788	81.3604	111	107.148	117.02	121.783	100.439	123.391	120.051
Rsph1	139.003	155.356	159.742	190.628	164.59	152.461	202.361	170.622	175.927	205.526	168.2	181.334	186.539	148.183	145.485	158.036	188.23	153.859	215.951	156.339	167.803	173.454	184.229	165.434	140.607	133.334	132.771	148.457	161.745	153.81	161.575	163.579	151.346	228.36	207.518	213.898	209.982	154.065
Gaa	610.404	684.353	662.76	806.131	1011.05	1139.65	967.815	1107.15	1166.33	1106.81	831.445	991.912	830.015	924.771	719.77	673.259	708.104	683.816	868.013	1190.31	1248.61	1742.8	1437.22	1170.23	782.783	809.528	691.904	700.413	1010.91	799.011	1033.62	1076.41	977.724	977.061	829.097	919.762	969.812	889.376
Ajm1	636.593	509.332	645.766	547.652	754.764	600.315	631.279	561.158	520.179	687.334	730.142	607.546	686.26	589.987	601.084	467.683	597.983	433.96	517.442	541.856	610.432	649.764	649.952	673.926	571.872	500.796	528.278	435.855	626.762	613.241	563.793	866.093	557.169	581.692	730.697	524.516	742.512	590.249
Arhgap35	604.36	515.232	715.441	525.035	747.71	588.88	593.886	587.699	596.197	707.549	842.913	666.441	814.612	552.942	647.027	479.247	596.703	460.261	551.097	545.409	500.766	585.063	696.867	541.579	682.049	512.701	715.279	520.551	672.252	584.277	638.278	680.606	541.097	608.959	731.671	598.915	726.276	588.249
Pdxk	465.357	414.938	452.036	507.265	500.824	550.765	512.502	544.727	471.31	527.293	477.842	483.557	513.411	498.059	415.399	415.005	413.594	451.056	506.224	493.888	503.408	517.609	498.907	515.458	416.575	427.78	452.543	368.288	485.235	469.419	462.952	527.251	440.646	513.525	505.642	439.886	490.318	423.179
Smim26	114.828	153.39	81.5704	150.241	110.511	135.309	131.975	131.442	141.176	141.51	93.657	117.79	145.467	113.881	95.7141	107.927	111.402	115.723	109.378	94.1585	118.915	129.402	117.861	128.864	80.7966	99.2069	85.0855	82.7934	121.309	106.868	103.133	137.29	121.881	130.653	117.886	126.479	136.38	133.056
Eef1e1	147.061	155.356	169.938	142.163	162.239	163.895	186.964	195.9	199.818	190.364	160.555	173.585	169.426	194.833	156.971	158.036	133.17	173.584	165.469	119.031	151.947	155.558	149.901	170.658	166.84	144.445	142.121	137.037	141.527	140.826	145.532	156.277	176.794	173.826	151.011	146.939	195.911	194.082
Trim40	122.887	127.825	127.454	143.779	115.213	150.555	123.176	115.012	123.8	128.033	126.15	127.089	140.332	126.23	101.457	106.642	117.804	131.503	155.653	117.254	120.237	111.506	140.747	128.864	83.9445	89.683	93.5005	104.681	121.309	103.871	105.425	128.527	97.7724	110.203	136.397	92.9992	114.732	101.043
Gm44504	241.744	186.821	219.22	214.861	181.049	222.974	219.958	223.705	226.967	271.227	240.832	199.932	258.417	227.763	185.685	199.151	238.169	207.775	227.17	218.519	215.369	199.61	218.558	231.608	219.305	164.287	206.636	195.088	221.136	209.74	215.433	233.685	230.368	218.134	258.18	229.708	241.371	229.097
Myo10	227.642	198.62	220.92	227.785	221.021	272.524	228.756	212.33	237.827	279.65	193.048	212.331	237.881	234.623	202.914	205.575	199.755	186.735	272.043	216.742	204.799	191.35	212.836	240.315	185.727	160.318	201.026	190.33	216.081	169.79	176.472	222	162.061	215.862	260.128	209.248	251.112	158.067
Wscd1	165.192	216.319	176.736	176.089	166.941	234.409	261.75	297.009	231.311	193.734	208.339	213.881	217.344	234.623	191.428	218.424	154.938	223.555	217.354	207.859	237.831	256.051	230.001	282.109	159.495	204.763	154.276	169.393	155.427	241.701	231.476	197.171	277.245	234.04	191.93	229.708	213.229	229.097
Poc5	179.294	210.419	203.926	213.245	228.075	226.786	257.351	236.343	225.882	232.481	240.832	243.328	275.531	220.902	176.114	183.733	185.669	190.68	210.342	218.519	208.762	231.272	176.219	228.125	167.889	181.747	174.846	164.635	208.499	167.792	209.704	223.461	171.437	212.454	196.801	189.718	207.817	217.092
Car4	419.023	145.523	504.717	197.09	493.771	133.403	153.971	212.33	180.271	466.646	584.879	181.334	581.866	176.996	375.199	129.769	332.924	163.064	322.525	206.083	166.481	148.675	318.11	149.761	392.441	136.509	330.057	119.908	332.335	131.837	151.262	351.987	155.364	249.946	459.852	218.548	458.929	155.066
Atp6v0e	225.628	186.821	243.012	224.554	289.209	242.032	272.748	278.051	298.641	360.513	324.933	311.522	395.327	278.529	252.685	195.296	233.047	173.584	276.25	182.987	258.971	262.934	306.667	320.42	214.059	193.652	209.441	207.459	294.426	202.749	236.06	334.461	237.065	271.532	333.198	255.748	287.913	291.123
Olfr459	195.41	243.85	241.312	232.631	228.075	272.524	288.145	261.621	200.904	215.634	210.25	243.328	260.128	235.995	147.4	155.466	151.096	168.324	197.722	179.434	175.73	202.363	191.095	174.141	141.656	135.715	133.706	156.07	140.263	130.838	147.824	143.132	128.577	194.276	178.29	163.679	180.757	137.058
Dennd2a	126.916	125.858	103.662	132.47	131.672	144.838	173.767	174.414	135.746	126.348	170.112	148.787	128.353	164.648	120.6	116.921	148.535	122.298	127.608	127.913	134.771	155.558	136.17	182.848	89.1911	103.969	93.5005	100.875	135.209	119.852	129.489	150.434	120.541	161.329	152.959	106.949	150.451	137.058
Trim59	165.192	161.256	214.122	195.475	246.885	253.466	252.952	259.093	167.239	225.742	185.403	185.983	210.499	218.158	187.6	183.733	152.377	161.749	210.342	188.317	187.622	185.844	188.806	224.642	147.952	157.144	144.926	153.215	202.181	188.766	165.013	163.579	223.671	211.318	196.801	192.508	207.817	189.08
Cwc15	298.151	267.448	277	287.558	308.019	304.922	345.334	352.619	364.886	316.713	336.401	342.519	366.233	369.085	300.542	290.375	257.376	297.197	319.72	250.497	257.65	315.246	322.687	351.765	256.031	315.875	276.762	272.171	331.072	322.601	305.961	324.237	328.14	334.018	369.245	344.097	346.361	363.153
Ggnbp2	378.732	285.147	343.276	410.335	498.473	386.87	400.323	427.188	435.473	488.546	414.767	376.616	456.936	412.991	313.942	309.648	314.998	347.168	335.145	362.421	340.891	428.129	482.887	398.783	324.236	303.176	316.967	283.591	372.771	339.58	356.382	462.988	302.693	407.866	454.006	361.767	427.54	350.148
Dnmt3a	286.064	302.846	319.484	318.252	500.824	463.1	442.115	429.715	379.003	432.953	393.742	446.36	441.534	375.945	361.799	289.09	304.754	284.047	340.755	417.495	429.416	430.882	485.175	471.922	279.116	307.144	290.787	302.624	377.826	400.504	387.321	442.54	376.357	384.008	446.212	345.957	396.151	383.162
Hif1a	320.311	251.716	307.588	277.865	397.368	310.639	312.34	318.495	293.212	336.928	347.869	280.525	343.986	262.064	248.857	250.545	286.827	222.24	288.87	287.805	309.18	342.778	360.449	278.626	278.066	224.604	250.581	231.25	298.217	273.661	268.146	299.408	251.798	272.668	284.485	292.018	292.242	286.121
Scyl3	221.599	230.084	175.037	243.94	251.588	196.293	224.357	232.552	197.646	267.858	240.832	238.679	266.974	231.879	166.542	195.296	221.523	177.529	207.538	195.423	184.979	205.116	238.011	217.676	143.755	157.937	128.096	152.264	192.072	168.791	159.283	189.869	151.346	179.506	200.698	183.208	226.217	174.074
Eps15l1	304.195	289.08	324.582	253.633	373.855	308.733	338.735	310.912	326.877	382.414	292.439	294.474	313.181	316.947	300.542	242.836	294.51	213.035	267.836	316.23	331.642	329.012	386.767	339.575	229.798	224.604	382.417	220.782	307.063	255.683	269.292	344.685	289.299	269.26	311.764	299.458	356.103	309.131
Gga1	376.718	340.21	395.956	379.641	472.609	465.006	343.134	321.023	365.971	414.422	422.412	350.269	450.09	377.317	401.999	285.235	368.778	315.608	373.007	373.081	368.638	421.245	415.374	370.92	354.666	311.113	343.147	279.784	361.399	346.571	374.716	435.238	360.285	384.008	407.242	341.307	406.974	352.149
Mfhas1	338.442	316.612	341.576	369.948	380.909	392.587	351.933	358.939	349.682	355.459	332.578	364.218	302.913	340.272	300.542	294.229	258.657	303.772	294.479	302.018	331.642	322.129	350.15	304.747	239.242	239.684	281.437	254.09	293.163	296.633	313.982	324.237	261.173	320.385	332.223	359.907	308.478	340.144
Rbm5	348.514	241.883	361.969	298.866	503.176	384.964	334.336	336.189	337.736	421.16	401.387	364.218	412.44	315.575	354.142	260.823	352.131	240.651	337.95	289.582	303.895	403.349	432.538	303.005	330.532	264.287	307.617	243.622	409.417	300.628	308.253	430.856	312.068	336.291	353.657	251.098	411.304	274.116
Rarres2	124.901	143.557	144.448	159.934	138.726	165.801	120.977	154.192	124.886	136.456	129.973	148.787	176.271	163.276	114.857	104.072	139.572	128.873	131.815	124.36	109.666	122.519	128.16	107.967	99.6841	99.2069	100.981	107.536	122.572	98.8776	110.008	128.527	127.238	129.517	127.628	128.339	126.638	105.044
Rad50	143.032	129.791	146.147	161.549	112.862	156.272	134.174	140.289	104.253	143.195	107.037	144.137	133.487	141.323	78.4855	95.0785	94.7554	95.9973	134.619	106.595	133.449	136.285	148.757	172.4	115.424	111.112	120.616	101.826	101.091	121.849	107.717	131.448	117.863	121.565	133.474	110.669	135.297	106.045
Mrtfa	284.049	200.586	222.619	284.327	268.047	306.828	270.548	243.927	257.375	272.912	258.035	247.978	328.583	256.576	206.742	204.29	240.73	220.925	319.72	250.497	258.971	279.454	241.443	275.143	275.968	209.525	234.686	197.943	262.835	222.724	262.416	254.132	243.761	236.312	302.021	219.478	312.808	248.105
Bbs7	132.959	135.691	137.65	143.779	159.888	142.932	153.971	120.068	152.036	151.618	137.618	125.539	162.58	146.811	156.971	125.915	133.17	117.038	133.217	117.254	154.59	154.181	141.891	128.864	123.818	118.255	121.551	114.198	141.527	123.847	147.824	195.711	132.595	145.423	176.341	139.499	165.604	136.058
Btbd35f1	183.323	143.557	183.533	140.548	190.454	163.895	153.971	179.469	129.23	165.095	147.175	137.938	177.983	167.392	124.428	129.769	116.523	120.983	155.653	122.584	150.626	136.285	143.035	146.278	118.572	109.524	114.071	107.536	147.845	150.813	111.154	159.198	127.238	119.292	148.088	129.269	126.638	136.058
S100a2	143.032	137.657	110.46	150.241	112.862	154.367	147.372	157.984	133.574	133.087	137.618	127.089	145.467	135.834	151.228	110.497	115.243	120.983	168.274	122.584	105.703	121.142	128.16	132.347	101.783	94.4449	93.5005	110.391	114.991	101.874	118.03	108.079	112.505	129.517	123.731	125.549	114.732	101.043
Ndufa3	592.273	723.684	678.054	725.357	566.661	718.472	657.674	717.877	775.382	609.84	621.195	767.182	665.723	692.892	593.427	741.355	576.215	665.406	659.073	637.791	665.926	783.296	633.932	759.255	560.33	615.876	575.028	594.78	592.643	549.32	660.051	592.975	661.638	770.287	639.116	755.154	691.64	705.298
Vps45	195.41	186.821	180.135	198.706	181.049	182.953	189.164	176.942	173.755	227.427	210.25	190.633	191.674	193.461	168.457	151.612	151.096	174.899	147.24	172.328	175.73	177.584	180.796	193.297	163.692	180.16	143.991	140.844	176.908	166.794	178.764	223.461	179.473	188.595	190.955	182.279	194.828	157.066
Golm1	141.017	147.49	118.957	163.165	173.995	154.367	114.378	216.122	175.927	257.75	158.644	175.134	213.921	198.949	166.542	109.212	180.547	185.419	143.033	145.679	113.63	176.207	185.374	141.054	120.67	114.286	127.161	118.956	154.163	94.8825	120.322	208.856	152.686	169.281	227.977	145.079	211.064	141.06
Olfr95	141.017	123.892	118.957	166.396	138.726	154.367	160.569	133.97	137.918	128.033	139.53	133.288	135.198	127.602	114.857	114.351	113.963	118.353	150.044	108.371	124.2	147.298	120.15	134.089	100.733	109.524	113.136	102.778	130.154	110.863	106.571	118.303	93.7544	177.234	145.165	110.669	124.474	104.044
Zfp110	161.163	110.126	139.349	119.547	166.941	146.744	112.179	139.026	129.23	126.348	143.353	147.237	152.312	119.37	107.2	78.3755	115.243	113.093	129.01	104.818	108.345	114.259	123.582	127.123	94.4376	106.35	106.591	103.73	118.781	105.869	128.343	144.592	101.79	140.879	139.32	145.079	137.462	133.056
Olfr1134	161.163	143.557	156.343	184.166	173.995	165.801	125.376	152.928	124.886	166.78	124.239	125.539	138.621	139.95	130.171	111.781	133.17	126.243	165.469	133.243	109.666	117.013	148.757	134.089	120.67	96.8259	100.981	86.6	137.736	74.9073	105.425	122.684	116.523	153.376	126.654	106.019	124.474	117.049
Rab33b	149.076	147.49	118.957	185.782	159.888	194.388	171.567	171.886	144.434	195.418	156.732	168.935	171.137	181.112	147.4	127.2	139.572	123.613	161.262	142.126	145.341	169.324	143.035	149.761	138.508	130.159	118.746	120.859	160.481	141.824	130.635	165.04	135.274	147.695	163.676	138.569	192.663	153.065
Camk1g	102.741	161.256	73.0735	153.472	143.429	163.895	105.58	144.081	153.122	128.033	82.1888	130.188	97.5481	134.462	88.0569	134.909	157.499	163.064	206.135	181.211	179.694	169.324	176.219	121.899	129.065	118.255	142.121	138.941	197.127	109.864	187.931	153.356	136.614	185.187	120.809	149.729	134.215	120.051
Dhx37	136.988	108.159	129.153	100.161	110.511	102.911	94.5819	122.595	112.941	133.087	105.125	123.989	142.044	131.718	162.714	100.218	124.206	106.518	129.01	95.9351	108.345	134.909	139.602	97.519	83.9445	118.255	112.201	107.536	98.5633	106.868	108.863	140.211	112.505	124.973	146.139	116.249	129.885	125.053
Adipor1	459.314	454.269	501.318	526.651	500.824	478.346	446.514	540.936	516.921	559.301	491.222	480.457	559.618	526.872	407.742	377.744	425.119	423.44	458.546	428.155	475.661	521.739	464.578	501.526	403.983	403.97	418.882	400.644	434.689	380.529	457.223	452.764	466.093	516.933	480.311	442.676	522.789	449.19
Olfr307	120.872	125.858	110.46	210.014	122.267	150.555	153.971	146.609	131.402	131.402	150.998	145.687	145.467	148.183	114.857	96.3633	125.487	117.038	136.021	117.254	105.703	129.402	132.737	121.899	101.783	100.001	113.136	91.3582	127.627	97.8788	82.5063	97.8554	97.7724	127.245	149.062	115.319	113.65	128.054
Poln	108.785	116.025	107.061	134.086	148.131	123.874	149.571	151.664	108.597	117.925	143.353	156.536	159.157	113.881	93.7998	110.497	103.719	131.503	138.826	124.36	107.024	103.246	125.871	114.933	80.7966	96.0322	87.8905	85.6483	92.2451	89.8887	106.571	128.527	93.7544	130.653	132.5	127.409	126.638	114.048
Desi1	648.68	538.83	785.115	600.964	613.686	674.64	598.285	667.323	608.143	623.317	663.245	599.797	766.694	563.918	616.399	605.162	600.544	591.764	531.465	474.346	428.095	452.908	554.977	564.217	482.681	453.177	506.773	442.516	478.917	495.387	466.39	479.053	508.952	606.686	619.631	580.315	579.073	530.224
Pla2g15	203.468	194.687	203.926	245.555	211.616	226.786	266.149	228.76	245.429	244.273	206.428	254.177	220.767	218.158	197.171	208.145	188.23	142.023	238.388	248.721	219.333	289.09	294.08	228.125	181.53	165.08	174.846	181.765	188.281	185.77	179.91	204.474	194.206	268.124	205.569	206.458	259.771	194.082
Klf10	338.442	279.248	277	342.485	439.691	325.885	316.739	520.714	523.437	717.657	607.815	497.506	696.528	514.524	310.114	319.926	387.985	410.29	335.145	332.22	358.067	579.557	598.459	489.336	291.707	369.05	321.642	366.384	341.181	339.58	276.167	566.685	416.537	544.2	642.039	493.826	574.743	481.203
Thy1	5606.45	5758.01	5366.65	5586.38	4655.55	5879.27	5685.91	5967.99	7011.01	5724.41	5848.79	5557.8	5498.63	6002.78	4464.1	5251.16	4844.05	5836.11	4715.88	4901.57	5121.29	6522.42	6096.73	6096.68	4121.68	3657.96	4274.84	4230.07	4248.33	3827.26	4842.66	4118.69	4367.62	4650.13	4924.9	5295.38	5429.21	5129.17
Plekhm2	602.346	523.098	616.876	563.807	630.145	686.074	543.296	521.978	506.061	550.878	626.929	556.4	665.723	541.965	585.77	486.956	560.849	423.44	535.672	415.719	449.236	488.7	508.061	480.629	401.884	400.002	498.358	419.677	487.762	479.406	420.553	543.317	411.18	562.378	538.767	557.065	532.53	497.21
Mrpl13	175.264	220.252	188.632	192.244	176.347	196.293	204.561	160.511	194.388	166.78	179.669	193.733	184.828	212.67	147.4	158.036	162.621	220.925	154.251	209.636	177.052	187.22	155.622	200.262	149.002	161.112	139.316	187.475	171.854	160.801	173.034	194.25	166.079	190.868	183.161	172.049	172.098	156.066
Usp33	380.747	369.708	404.453	374.795	439.691	371.623	413.521	338.717	350.768	363.883	395.653	314.622	366.233	358.109	342.656	331.49	334.205	348.483	343.559	341.103	342.212	355.168	399.354	341.316	341.025	284.922	347.822	302.624	361.399	312.613	330.025	370.974	287.96	378.327	385.808	333.867	398.315	330.14
Olfr32	126.916	116.025	124.055	163.165	117.564	125.78	167.168	118.804	105.339	122.979	103.214	127.089	116.373	123.486	97.6284	97.6482	96.0358	109.148	140.228	104.818	93.811	117.013	101.841	127.123	69.2542	94.4449	77.6054	84.6967	92.2451	90.8875	100.841	106.619	93.7544	107.931	113.989	100.439	112.567	93.0393
Otud5	445.212	416.905	446.938	453.954	519.635	453.571	431.117	414.549	377.917	468.33	399.476	390.565	458.647	428.084	333.085	375.175	386.704	348.483	412.271	364.198	399.027	435.012	381.046	405.749	338.926	346.034	337.537	344.497	413.208	354.561	343.776	435.238	289.299	405.594	432.572	358.047	454.599	366.155
Chchd3	292.107	289.08	310.987	287.558	275.101	270.618	268.349	271.732	273.664	267.858	311.553	282.075	340.563	304.598	264.171	263.393	247.132	243.281	229.974	268.263	261.614	256.051	244.876	276.884	237.143	228.573	226.271	209.363	269.154	232.712	252.103	233.685	254.476	335.155	261.102	273.418	273.842	264.112
Ptar1	284.049	218.285	355.171	247.171	300.965	236.314	228.756	228.76	226.967	288.074	252.301	258.827	309.758	222.274	254.599	206.86	236.888	195.94	239.79	211.413	202.156	174.831	226.568	198.521	196.22	147.62	201.961	166.538	250.199	151.812	195.953	172.342	163.401	198.82	256.231	201.808	260.853	217.092
Tmem107	147.061	129.791	164.84	159.934	159.888	125.78	156.17	141.553	158.551	151.618	160.555	159.636	133.487	164.648	132.085	133.624	134.45	127.558	138.826	131.467	133.449	156.935	155.622	161.951	132.213	120.636	124.356	118.004	147.845	121.849	122.614	169.421	156.704	156.784	166.599	150.659	149.368	157.066
Lrrc7	435.139	387.407	433.343	463.647	554.904	487.875	446.514	408.23	432.216	512.131	452.994	406.064	547.639	429.456	361.799	358.472	403.351	307.717	381.421	367.751	443.951	491.453	521.792	496.302	364.109	358.732	357.172	336.883	416.999	408.494	375.862	420.632	371	393.096	420.881	368.277	434.034	372.157
Mageh1	225.628	228.118	236.214	250.402	265.696	285.864	250.752	264.149	225.882	261.119	252.301	269.676	236.169	248.343	214.4	240.266	222.803	203.83	210.342	223.849	243.116	272.571	255.175	226.383	160.544	191.271	173.911	175.103	211.027	209.74	198.244	186.948	206.26	213.59	244.54	225.058	242.453	199.084
Slc7a6	157.134	161.256	178.435	185.782	199.86	196.293	167.168	200.955	174.841	215.634	219.807	196.832	220.767	192.089	183.771	163.175	208.718	173.584	165.469	207.859	216.69	218.882	196.816	257.729	133.262	124.604	164.561	119.908	183.227	145.819	148.97	229.303	168.758	207.909	211.415	173.909	201.322	189.08
Man2c1	177.279	159.289	176.736	216.476	169.293	226.786	160.569	204.747	197.646	219.003	244.655	218.531	256.706	172.88	181.857	149.042	234.327	145.969	186.504	158.115	155.911	178.96	208.259	214.193	178.382	161.112	189.806	168.442	207.236	181.775	170.742	239.527	170.097	231.768	222.132	196.228	205.652	192.081
Nkain2	179.294	239.917	178.435	208.399	183.401	289.676	376.128	352.619	307.329	262.804	156.732	240.229	184.828	244.227	199.085	241.551	165.182	231.446	248.204	287.805	377.886	457.038	370.747	397.042	163.692	265.081	178.586	188.426	257.781	270.665	283.043	248.29	340.195	237.448	178.29	222.268	231.629	217.092
Mfsd12	267.933	320.545	260.006	327.945	296.262	306.828	279.347	322.286	342.08	333.559	321.11	327.021	381.636	330.667	262.257	245.405	234.327	238.021	302.893	273.593	262.935	305.609	299.802	280.367	227.7	207.144	216.921	189.378	248.936	224.722	240.643	277.5	239.743	297.663	284.485	307.827	305.231	304.129
Tpd52	310.238	371.675	309.288	369.948	397.368	392.587	312.34	360.203	354.026	375.675	279.06	297.573	321.738	327.923	306.285	254.399	320.119	290.622	340.755	328.667	365.995	388.207	403.931	322.161	288.559	315.875	301.072	301.672	360.135	327.594	332.317	369.514	281.263	320.385	350.734	351.537	346.361	396.167
Pum3	183.323	198.62	195.429	193.859	225.724	203.916	219.958	202.219	162.895	203.842	183.491	226.28	229.324	194.833	164.628	151.612	128.048	174.899	164.067	135.02	162.518	141.792	188.806	168.917	160.544	128.572	139.316	131.327	166.799	125.844	136.365	179.645	159.382	162.465	172.444	126.479	181.84	165.07
Cyhr1	159.148	139.624	207.325	182.551	195.157	190.576	182.565	226.232	181.357	225.742	198.782	206.132	227.612	183.856	137.828	177.309	163.901	167.009	161.262	166.998	140.056	214.753	184.229	238.573	164.741	169.842	178.586	181.765	217.345	177.78	192.515	219.079	191.527	209.046	212.389	207.388	207.817	206.087
Pde1a	302.18	717.784	241.312	899.83	479.663	827.1	877.632	787.39	977.372	539.085	279.06	902.02	349.12	725.822	313.942	718.228	480.179	858.716	876.426	833.214	853.548	938.854	852.49	966.483	348.37	822.226	336.602	658.54	650.771	769.048	896.11	581.29	725.927	711.209	333.198	656.575	383.162	631.267
Thoc2l	155.119	145.523	146.147	187.397	188.103	163.895	195.763	184.525	162.895	181.941	175.846	145.687	231.035	144.067	135.914	141.333	142.133	131.503	154.251	151.009	178.373	194.103	192.239	158.468	126.966	132.54	148.666	117.053	192.072	154.808	139.802	162.119	140.632	157.92	183.161	157.169	173.181	159.067
Hnrnpm	412.979	298.913	397.656	368.333	420.881	365.906	347.533	352.619	312.759	454.853	449.171	350.269	486.029	337.528	392.428	291.66	329.083	289.307	319.72	326.89	270.863	348.285	339.852	372.662	325.285	285.716	340.342	325.464	376.562	311.614	312.837	422.093	322.783	391.96	436.47	310.617	414.551	350.148
Nr2c2	648.68	536.863	713.741	578.347	728.899	577.446	547.695	581.38	573.392	655.326	684.27	519.204	730.755	609.196	595.342	501.089	574.935	477.357	495.006	454.803	552.296	575.427	589.305	611.235	507.864	438.891	545.108	413.967	616.652	469.419	464.098	592.975	463.415	553.289	619.631	512.426	666.745	488.206
Pdcd2	185.337	194.687	227.717	245.555	195.157	211.54	184.765	211.066	190.045	230.796	227.453	251.078	239.592	252.46	185.685	168.315	156.218	152.544	159.86	165.222	162.518	198.233	176.219	222.901	146.903	148.413	140.251	136.086	189.545	130.838	130.635	176.724	162.061	181.779	207.518	166.469	201.322	178.075
Lmna	396.863	363.809	319.484	402.258	531.391	411.644	512.502	475.215	397.465	517.185	410.944	447.91	450.09	470.618	331.171	330.205	358.534	339.278	367.398	273.593	376.565	360.674	379.901	449.284	289.609	296.827	290.787	314.044	343.708	298.63	315.128	413.33	334.837	369.238	402.37	378.507	351.773	428.181
Tmem169	132.959	167.155	139.349	192.244	171.644	188.67	151.771	189.58	185.701	205.526	191.137	167.385	203.653	189.345	153.143	123.345	133.17	132.818	145.837	127.913	138.735	206.493	183.085	163.693	126.966	118.255	110.331	124.666	165.536	141.824	155.845	132.908	175.455	177.234	170.496	148.799	172.098	162.068
Msi2	513.706	442.47	545.502	378.026	550.202	520.273	455.313	409.493	473.482	540.77	514.158	478.907	540.793	470.618	484.313	416.29	372.619	298.512	490.799	419.272	385.814	433.635	482.887	390.076	360.962	312.7	391.767	321.657	428.371	345.572	366.695	457.145	399.126	439.677	471.543	464.996	519.542	419.177
Cd83	122.887	88.494	113.859	93.6986	176.347	129.592	118.777	135.234	120.543	173.518	124.239	117.79	119.796	94.6724	88.0569	88.6543	108.841	78.9019	113.585	126.137	150.626	148.675	203.682	87.0705	102.832	67.4607	86.9555	59.0022	152.899	100.875	79.0686	132.908	95.0937	131.79	119.834	115.319	125.556	97.041
Mlycd	199.439	196.653	205.625	185.782	197.508	169.613	206.76	189.58	213.936	220.688	242.744	215.431	215.633	203.065	185.685	185.018	179.267	190.68	173.883	168.775	169.124	167.948	183.085	231.608	178.382	158.731	182.326	176.055	187.018	163.797	147.824	204.474	164.74	235.176	205.569	194.368	203.487	167.071
Olfr461	225.628	239.917	229.417	290.789	256.29	264.901	259.55	250.246	220.452	224.057	204.516	212.331	212.21	230.507	206.742	179.878	183.108	165.694	228.572	198.976	183.658	194.103	201.394	189.814	146.903	156.35	146.796	158.925	135.209	144.821	143.24	178.184	147.328	205.637	211.415	160.889	202.405	175.074
Dnajc30	183.323	190.754	178.435	213.245	185.752	192.482	215.559	218.649	235.655	202.157	229.364	178.234	282.376	189.345	181.857	201.721	207.437	216.98	215.951	181.211	210.084	227.142	215.125	214.193	196.22	228.573	200.091	218.879	200.918	193.76	206.266	223.461	196.884	229.496	256.231	200.878	251.112	220.093
Tmem67	147.061	123.892	127.454	143.779	164.59	167.707	145.172	149.136	155.294	171.833	168.2	139.488	133.487	164.648	116.771	106.642	124.206	131.503	130.412	99.4882	125.522	141.792	157.911	132.347	108.079	119.842	110.331	98.9714	126.363	109.864	144.386	129.987	105.809	136.334	152.959	108.809	163.439	122.052
Hinfp	141.017	108.159	163.141	135.701	152.834	139.121	151.771	147.873	135.746	165.095	168.2	154.986	181.405	174.252	149.314	120.775	119.084	115.723	123.401	136.796	136.092	161.064	168.209	144.537	131.163	124.604	132.771	118.956	147.845	117.854	144.386	160.658	128.577	164.737	205.569	143.219	167.769	147.062
Spryd3	521.764	499.499	429.944	537.959	498.473	537.425	552.094	463.84	537.555	530.662	464.462	520.754	496.297	492.571	440.285	456.12	523.715	550.998	465.558	479.675	454.521	541.011	557.265	602.528	443.857	480.955	431.037	418.725	487.762	485.399	506.497	568.146	553.151	472.625	478.363	501.266	514.13	518.219
Phospho1	489.532	365.775	513.214	420.028	423.232	413.55	299.143	357.675	414.84	372.306	525.626	433.961	614.382	499.431	476.656	348.193	434.082	393.194	354.777	273.593	252.365	290.467	335.275	330.868	284.362	262.7	398.312	340.69	338.653	265.671	273.875	333.001	282.603	370.374	496.874	387.807	453.517	381.161
P2ry12	177.279	175.021	212.423	277.865	225.724	274.43	246.353	288.162	226.967	276.281	162.466	178.234	241.303	198.949	153.143	150.327	218.962	213.035	286.066	223.849	223.297	214.753	267.762	233.349	176.284	197.62	225.336	154.167	245.145	171.787	179.91	226.382	216.974	251.082	188.033	212.968	217.558	176.074
Hspa5	374.703	422.804	412.95	453.954	597.227	575.54	552.094	679.961	690.676	943.399	934.659	644.743	968.636	675.055	331.171	380.314	358.534	464.206	409.466	490.335	498.123	688.31	694.579	538.096	624.337	621.432	574.093	554.811	816.306	604.252	802.145	898.225	646.905	745.293	853.454	715.164	849.667	660.279
Ascc3	161.163	135.691	130.853	174.473	228.075	205.822	173.767	204.747	173.755	208.896	173.934	184.434	193.385	160.531	155.057	107.927	134.45	126.243	185.101	159.892	163.839	165.194	188.806	181.107	151.1	142.064	139.316	149.409	199.654	173.785	173.034	204.474	150.007	194.276	175.367	170.189	202.405	178.075
Nfyc	269.948	245.817	299.092	247.171	289.209	242.032	226.557	216.122	218.28	251.012	305.819	227.83	323.449	219.53	246.942	203.005	230.486	184.104	269.238	214.966	231.224	220.259	230.001	219.418	205.664	204.763	252.451	185.571	255.254	227.718	241.789	239.527	194.206	234.04	293.253	225.988	268.43	219.093
Ccl21a	179.294	131.758	149.546	169.627	225.724	161.99	169.368	183.261	150.95	161.726	175.846	170.485	196.808	155.043	145.485	142.618	165.182	159.119	145.837	151.009	147.984	125.272	161.344	130.606	155.297	110.318	199.156	165.587	207.236	193.76	208.558	222	176.794	210.182	201.672	177.629	208.899	177.075
Hdac10	130.945	171.088	186.932	155.087	190.454	179.142	175.966	170.622	162.895	205.526	273.326	182.884	237.881	207.182	168.457	141.333	189.511	161.749	126.205	151.009	178.373	173.454	195.672	181.107	139.558	129.366	135.576	139.892	193.336	152.811	130.635	197.171	175.455	137.47	227.977	165.539	201.322	174.074
Wbp1	161.163	137.657	156.343	177.704	162.239	182.953	136.374	187.053	159.637	210.58	187.314	164.285	205.364	164.648	134	152.897	130.609	138.078	136.021	154.562	141.377	189.973	159.055	186.331	141.656	153.969	118.746	107.536	157.954	142.823	159.283	146.053	129.917	165.873	149.062	147.869	200.24	143.06
Dhx57	203.468	228.118	244.711	255.248	293.911	262.995	228.756	245.191	224.796	262.804	279.06	230.929	239.592	197.577	218.228	209.43	225.364	207.775	206.135	225.625	265.578	290.467	280.349	238.573	233.995	198.414	235.621	208.411	251.463	243.698	225.746	240.987	242.422	207.909	229.926	233.428	257.606	266.112
Plekhh3	141.017	151.423	166.54	169.627	159.888	154.367	153.971	187.053	167.239	166.78	231.275	178.234	256.706	185.229	156.971	161.89	147.255	161.749	143.033	156.339	132.128	130.779	159.055	153.244	122.769	107.143	139.316	124.666	128.89	140.826	148.97	188.408	151.346	178.37	226.029	179.489	219.723	185.078
Atp2a2	1438.38	1840.67	1560.03	1951.52	2149.08	2536.57	2320.56	2510.04	2828.95	2607.83	2316.58	2402.29	2282.97	2471.09	1630.97	1784.65	1656.94	1927.84	1663.11	1865.4	2014.95	2224.62	2411	2176.76	1711.42	1831.76	1908.35	2079.35	2423.65	2210.26	2517.59	2079.79	2264.84	2364.26	2091.74	2541.67	2228.62	2391.01
Slc25a4	1968.2	2214.32	1998.48	2216.46	1565.96	1827.63	1627.69	1711.28	1886.33	1613.89	1869.32	1799.39	1783.25	1819.36	1943	2033.91	1742.73	1930.47	1472.4	1520.75	1544.58	1740.05	1838.86	1791.91	1567.66	1612.71	1632.52	1668.24	1597.23	1498.15	1644.4	1736.57	1750.53	1937.08	1775.11	2017.15	1756.7	1879.79
Unc5d	517.735	149.456	555.698	164.78	646.604	175.33	184.765	159.247	171.583	459.907	579.144	167.385	631.496	161.903	501.542	133.624	326.522	107.833	197.722	191.87	129.486	150.051	264.329	104.485	313.743	114.286	319.772	117.053	317.172	132.836	147.824	333.001	108.487	199.957	519.282	153.449	383.162	158.067
Cdc42bpa	832.003	609.625	846.293	604.195	877.031	707.037	675.271	618.032	548.414	817.051	837.179	610.646	855.685	636.637	658.513	557.623	704.263	532.588	636.636	625.355	669.89	677.297	775.823	632.132	664.211	514.288	657.309	525.31	729.116	574.289	528.27	724.422	553.151	601.006	805.715	548.695	767.407	593.251
Ing1	402.907	281.214	350.073	306.944	376.206	278.241	283.746	300.801	304.071	390.837	420.501	336.32	431.265	297.738	377.113	242.836	340.607	240.651	276.25	206.083	247.08	268.441	342.14	257.729	275.968	217.461	306.682	216.976	363.926	257.681	249.811	394.343	281.263	339.699	381.911	285.508	397.233	294.124
Gtf2h1	161.163	147.49	258.306	222.938	237.48	163.895	171.567	231.288	190.045	225.742	168.2	198.382	237.881	204.437	141.657	154.181	183.108	153.859	148.642	161.668	199.513	224.389	216.269	191.555	152.149	163.493	195.416	165.587	194.599	186.769	191.369	232.224	170.097	177.234	218.235	178.559	217.558	170.072
Tarsl2	269.948	253.683	226.018	256.863	258.642	236.314	272.748	224.969	237.827	234.165	214.073	220.08	254.994	219.53	206.742	178.593	213.84	235.391	245.399	165.222	207.441	268.441	282.638	217.676	190.974	190.477	213.181	161.78	205.972	182.774	198.244	201.553	222.332	234.04	249.411	222.268	246.782	200.085
Dync2h1	118.858	117.992	146.147	140.548	178.698	202.011	186.964	161.775	150.95	185.311	221.719	161.186	198.519	183.856	130.171	134.909	140.853	132.818	162.665	140.349	120.237	162.441	173.931	134.089	121.72	138.89	147.731	140.844	127.627	138.828	127.197	191.329	154.025	153.376	155.882	141.359	181.84	130.055
Rogdi	499.604	566.361	479.226	652.659	545.499	558.388	640.077	615.504	607.057	576.147	560.031	733.085	681.126	580.383	532.17	573.041	555.727	565.464	549.695	536.526	661.962	667.66	608.758	767.962	503.667	651.591	467.503	545.294	539.571	592.267	559.21	647.014	622.797	597.598	605.017	620.305	644.015	670.283
Olig1	465.357	487.7	548.901	578.347	395.016	653.676	646.676	706.503	560.36	473.384	475.931	551.751	508.277	633.893	413.485	659.125	444.326	578.614	444.523	353.539	376.565	330.389	450.847	565.958	358.863	447.621	386.157	382.562	414.471	468.42	445.763	319.856	503.595	523.75	429.65	509.636	398.315	478.202
Vsir	86.625	117.992	132.552	129.239	143.429	123.874	127.576	135.234	119.457	168.464	150.998	150.337	142.044	135.834	126.343	95.0785	96.0358	124.928	148.642	129.69	122.879	129.402	146.468	109.709	68.2049	101.588	134.641	118.004	156.69	86.8924	90.5278	132.908	108.487	127.245	112.04	112.529	168.851	120.051
Fads1	678.898	562.428	718.839	686.585	1083.94	874.744	842.439	863.222	923.073	953.507	883.052	821.427	1167.15	773.844	668.084	574.326	685.056	602.285	734.796	735.502	746.524	810.829	868.51	889.861	593.908	534.923	640.479	578.602	773.343	682.155	737.973	807.672	656.281	788.465	837.866	746.784	884.304	678.287
Slc15a3	128.93	125.858	132.552	148.625	131.672	137.215	107.779	132.706	129.23	129.717	145.264	151.886	148.889	108.393	95.7141	107.927	106.28	126.243	165.469	127.913	108.345	132.155	120.15	116.675	96.5362	103.969	111.266	98.9714	102.354	89.8887	135.219	144.592	93.7544	129.517	114.963	106.019	124.474	113.048
Acsbg1	503.633	454.269	547.202	513.727	315.073	404.021	354.132	388.008	447.419	390.837	546.651	525.403	636.63	557.058	491.97	511.368	476.338	437.906	424.892	307.348	258.971	245.038	312.389	344.799	433.364	328.573	489.008	379.707	400.571	319.604	336.901	378.277	395.108	538.519	487.131	531.026	501.141	421.178
Usp28	225.628	159.289	188.632	171.242	237.48	177.236	164.968	170.622	160.723	192.049	181.58	151.886	217.344	172.88	158.885	146.472	154.938	140.708	154.251	135.02	158.554	198.233	185.374	158.468	119.621	129.366	143.991	137.989	155.427	138.828	136.365	175.263	127.238	136.334	189.007	123.689	179.675	156.066
Armcx5	217.57	194.687	207.325	226.169	312.721	217.257	239.754	212.33	180.271	232.481	212.162	203.032	212.21	212.67	191.428	228.702	224.084	197.255	243.997	259.38	270.863	247.791	249.453	228.125	214.059	187.303	200.091	149.409	261.572	199.753	187.931	261.435	140.632	205.637	196.801	193.438	221.888	180.076
Hrh3	505.648	631.257	474.128	592.886	705.387	775.645	538.897	647.101	1121.81	833.898	741.611	768.732	717.064	734.054	530.256	752.919	568.532	739.048	1012.45	836.767	635.536	909.945	1099.65	618.201	667.359	437.304	552.588	502.47	749.334	490.393	724.222	632.409	685.746	740.748	529.999	708.654	763.077	767.324
Rph3a	1122.1	1211.38	1113.1	1213.24	1220.32	1309.26	1539.71	1616.49	1360.72	1305.6	1099.04	1120.55	1052.49	1201.93	1008.83	1045.86	1169.08	1376.84	1448.56	1437.25	1527.4	1262.36	1429.21	1757.08	884.566	1025.4	1103.31	1031.59	1076.61	1174.55	977.471	1089.55	1159.88	972.516	1214.91	1019.27	1265.3	1223.52
Atp5a1	3253.47	3366.7	3420.86	3557.32	2743.95	3047.31	2764.87	2890.47	3057	2680.26	2738.99	3020.68	2678.3	3074.79	2900.14	3308.47	2865.71	3400.67	2737.26	2371.73	2758.84	3034.07	2826.38	2983.04	2521.48	2542.08	2527.32	2701.73	2455.24	2519.88	2716.98	2542.78	2871.56	2900.51	2544.77	3068.97	2716.77	2962.25
Hadha	223.613	228.118	253.208	264.941	218.67	247.749	217.758	280.579	266.062	259.435	279.06	268.126	284.088	244.227	243.114	263.393	233.047	234.076	276.25	204.306	231.224	199.61	262.04	245.539	226.65	219.049	232.816	225.541	257.781	206.744	229.184	257.053	230.368	274.94	262.077	242.728	238.123	227.096
Olfr342	207.497	190.754	176.736	239.093	148.131	266.807	215.559	222.441	195.474	192.049	154.821	175.134	177.983	212.67	147.4	158.036	163.901	155.174	192.113	152.786	167.803	202.363	192.239	156.727	133.262	142.064	137.446	136.086	160.481	142.823	119.176	175.263	115.184	155.648	189.981	162.749	176.428	120.051
a	322.325	261.549	266.803	284.327	265.696	276.335	283.746	256.565	254.117	245.958	307.73	331.67	400.461	450.037	124.428	122.06	106.28	94.6823	88.3438	92.3819	95.1323	100.493	97.2639	94.0362	38.8243	34.1272	32.7252	42.8242	64.4452	47.9406	48.1287	48.1974	44.1985	61.3503	69.1726	65.0995	44.3775	55.0233
Rab24	390.82	355.942	355.171	410.335	357.396	428.796	327.737	456.257	430.044	436.322	401.387	399.864	444.956	417.107	310.114	317.357	350.851	320.868	346.364	303.794	380.529	421.245	409.653	421.421	256.031	249.208	273.022	247.428	384.144	289.641	340.339	391.422	356.267	382.871	340.992	332.937	356.103	332.14
Kcnk3	163.177	196.653	186.932	200.321	249.237	215.351	277.147	312.176	292.126	212.265	229.364	265.026	231.035	248.343	178.028	177.309	172.865	172.269	215.951	207.859	268.22	269.817	191.095	275.143	151.1	162.699	159.886	214.121	179.436	250.69	244.081	261.435	263.852	257.899	209.466	239.938	206.734	250.106
Gca	136.988	143.557	147.846	138.932	141.077	173.424	138.573	135.234	159.637	163.41	145.264	161.186	142.044	156.415	137.828	152.897	125.487	124.928	150.044	94.1585	118.915	114.259	146.468	102.743	158.445	100.794	131.836	127.521	145.318	134.833	120.322	153.356	131.256	124.973	160.753	139.499	160.192	172.073
Hapln4	493.561	497.533	530.208	596.117	521.986	716.566	494.905	673.642	901.354	717.657	835.268	781.13	756.426	788.936	570.456	593.598	490.423	633.845	567.924	488.558	355.425	444.648	518.36	590.338	478.484	356.351	579.703	574.795	668.461	447.446	677.239	552.08	525.025	645.314	731.671	823.973	681.899	611.258
Zbtb22	167.206	153.39	190.331	147.01	209.265	167.707	241.954	180.733	155.294	190.364	183.491	161.186	215.633	181.112	181.857	137.478	192.072	160.434	208.94	147.456	155.911	202.363	231.145	174.141	168.938	140.477	156.146	107.536	171.854	131.837	121.468	211.777	152.686	196.548	200.698	140.429	182.922	194.082
Vipr1	175.264	204.519	190.331	271.403	246.885	291.581	259.55	246.454	294.298	267.858	301.996	297.573	309.758	312.83	185.685	200.436	179.267	195.94	228.572	204.306	225.939	254.675	266.618	242.056	187.826	183.334	174.846	193.185	203.445	240.702	225.746	233.685	219.653	253.354	210.441	231.568	226.217	223.094
Twf2	157.134	139.624	134.251	190.628	122.267	160.084	129.775	149.136	173.755	188.68	185.403	151.886	169.426	160.531	135.914	150.327	134.45	143.338	182.297	140.349	145.341	167.948	155.622	181.107	113.325	130.159	119.681	138.941	175.645	134.833	144.386	184.027	159.382	195.412	199.724	172.979	155.863	186.079
Zfp655	223.613	188.787	207.325	187.397	206.913	211.54	217.758	200.955	197.646	202.157	233.187	221.63	234.458	255.204	176.114	187.587	188.23	184.104	183.699	206.083	212.726	191.35	242.588	198.521	172.086	184.128	172.041	178.91	213.554	199.753	211.995	220.54	188.848	239.721	225.055	231.568	266.265	204.086
Bloc1s5	92.6686	106.193	129.153	129.239	96.4028	125.78	105.58	139.026	104.253	117.925	128.062	119.339	164.292	144.067	107.2	113.066	124.206	107.833	107.976	92.3819	114.951	112.883	110.995	113.192	97.5855	115.874	103.786	101.826	121.309	119.852	91.6737	121.224	115.184	142.015	125.68	143.219	138.545	113.048
Dimt1	153.105	186.821	173.337	140.548	171.644	188.67	162.769	161.775	191.131	193.734	185.403	150.337	203.653	175.624	156.971	123.345	161.34	142.023	150.044	140.349	170.445	221.636	176.219	141.054	138.508	145.239	145.861	124.666	156.69	161.8	130.635	179.645	136.614	167.009	182.187	155.309	168.851	144.061
Robo2	364.631	326.444	316.085	439.414	510.23	531.707	413.521	342.508	476.74	513.816	388.008	499.056	376.502	418.479	327.342	345.623	482.74	351.113	419.282	445.921	339.569	448.778	570.997	351.765	356.764	303.176	334.732	348.303	453.644	340.578	432.012	449.843	412.519	439.677	423.804	412.917	457.846	394.167
Eml5	374.703	273.348	322.883	263.325	463.204	388.775	329.937	347.564	355.112	357.144	401.387	415.363	467.204	307.342	327.342	264.678	330.363	274.842	316.916	293.135	336.927	373.064	352.439	374.403	292.757	277.779	311.357	288.349	375.299	397.508	341.485	343.224	336.176	354.469	365.348	291.088	362.597	327.138
Vamp1	594.288	411.005	633.87	474.955	482.014	434.514	332.136	367.786	421.356	355.459	630.751	429.312	597.268	436.316	513.027	445.841	350.851	391.879	447.328	278.922	194.228	209.246	241.443	296.04	441.758	286.509	575.028	449.178	414.471	324.598	341.485	382.659	295.996	487.394	590.403	586.825	491.4	422.178
Gon4l	296.136	243.85	270.202	285.942	383.26	320.168	281.546	278.051	306.243	320.082	271.414	269.676	335.429	316.947	260.342	227.417	309.876	240.651	291.675	287.805	323.714	298.726	340.996	316.937	226.65	207.144	245.906	240.767	294.426	273.661	283.043	351.987	273.227	291.982	357.554	267.838	312.808	287.121
Dock7	368.66	259.582	394.257	248.786	493.771	257.278	228.756	213.594	236.741	350.405	321.11	216.981	407.306	268.924	329.256	196.581	271.461	195.94	227.17	174.104	241.794	294.596	297.513	269.919	289.609	188.89	265.542	194.136	352.553	229.716	229.184	327.158	243.761	259.035	393.602	218.548	347.444	228.096
Rnf166	267.933	237.95	265.104	222.938	246.885	249.655	261.75	256.565	243.257	288.074	330.667	327.021	350.831	267.552	277.571	205.575	256.096	185.419	249.606	234.508	219.333	261.558	289.503	238.573	213.009	210.319	208.506	224.589	281.79	216.732	206.266	303.79	218.314	263.579	317.61	237.148	331.208	264.112
Mgat2	209.512	198.62	207.325	203.552	202.211	259.184	233.155	227.496	260.633	262.804	204.516	268.126	256.706	193.461	160.8	176.024	166.462	194.625	215.951	184.764	208.762	280.83	263.185	249.022	175.234	143.652	168.301	161.78	214.817	150.813	221.163	227.842	211.617	235.176	217.26	200.878	208.899	215.091
Rgs7	414.994	239.917	472.429	261.71	583.12	398.304	369.529	288.162	300.813	470.015	521.803	296.024	501.432	288.133	428.799	224.848	419.997	235.391	332.341	309.124	282.754	334.518	376.469	249.022	407.131	224.604	379.612	188.426	401.835	237.706	252.103	425.014	235.725	298.799	458.878	265.978	454.599	196.083
Mbd4	124.901	94.3936	185.233	127.624	126.97	110.534	85.7836	112.484	121.629	134.771	175.846	103.841	130.064	108.393	112.943	111.781	110.121	85.4771	137.424	142.126	120.237	119.766	112.14	116.675	114.374	71.4289	120.616	78.9868	121.309	93.8838	110.008	135.829	88.397	104.523	129.577	98.5792	159.11	103.044
Gtf2ird1	159.148	182.888	161.441	158.318	145.78	228.691	175.966	202.219	185.701	217.319	235.098	235.579	222.478	178.368	145.485	147.757	162.621	147.284	178.09	190.094	187.622	207.869	207.115	181.107	176.284	142.858	156.146	119.908	156.69	168.791	174.18	191.329	159.382	194.276	171.47	216.688	195.911	181.077
Gne	233.686	171.088	224.319	205.168	185.752	158.178	158.37	187.053	161.809	202.157	219.807	212.331	179.694	200.321	168.457	183.733	162.621	155.174	171.078	181.211	174.409	216.129	201.394	196.779	159.495	159.525	163.626	158.925	176.908	157.805	154.699	222	140.632	181.779	222.132	158.099	186.169	182.077
Uqcrc2	316.282	367.742	356.871	462.031	352.693	424.985	343.134	372.841	444.161	358.829	407.121	418.463	361.099	412.991	336.914	403.441	366.217	433.96	401.053	351.762	358.067	386.83	377.613	372.662	385.096	373.018	395.507	403.499	401.835	381.528	395.343	343.224	395.108	386.28	388.731	406.407	346.361	395.167
Sh3bp1	141.017	119.958	192.03	155.087	223.372	169.613	217.758	190.844	175.927	198.788	229.364	161.186	196.808	231.879	143.571	149.042	165.182	109.148	151.446	136.796	137.413	139.039	170.498	177.624	104.931	124.604	120.616	111.343	155.427	126.843	122.614	179.645	115.184	130.653	198.75	148.799	138.545	122.052
Rps26	537.881	639.123	587.987	641.351	493.771	442.137	593.886	679.961	547.328	586.255	584.879	561.05	545.927	588.615	574.284	701.525	549.325	586.504	520.247	447.697	494.159	531.375	522.937	647.805	550.886	580.955	515.188	534.826	542.098	561.305	578.69	517.027	555.83	581.692	571.892	646.345	603.967	629.266
Zc3h3	173.25	175.021	190.331	180.935	249.237	165.801	189.164	179.469	150.95	183.626	191.137	172.035	203.653	152.299	143.571	161.89	190.791	138.078	178.09	190.094	198.192	227.142	207.115	189.814	156.347	138.096	155.211	130.376	190.808	158.803	165.013	223.461	140.632	188.595	195.827	157.169	200.24	179.076
Rnf213	136.988	131.758	144.448	145.394	141.077	163.895	153.971	139.026	131.402	143.195	143.353	113.14	186.539	155.043	97.6284	111.781	131.889	107.833	162.665	101.265	95.1323	112.883	127.015	121.899	107.029	121.429	100.981	93.2615	136.472	107.866	99.6952	147.513	124.559	159.056	151.011	127.409	136.38	128.054
Myo1c	132.959	143.557	132.552	161.549	155.185	194.388	156.17	184.525	169.411	178.572	143.353	156.536	181.405	149.555	126.343	118.206	133.17	130.188	152.849	140.349	161.196	141.792	177.364	137.571	133.262	123.017	139.316	134.182	168.063	131.837	155.845	166.5	139.292	165.873	158.805	154.379	156.945	167.071
Slirp	203.468	161.256	178.435	248.786	211.616	224.88	248.552	237.607	230.225	252.696	244.655	216.981	253.283	212.67	164.628	197.866	185.669	195.94	232.779	195.423	173.088	227.142	231.145	205.486	146.903	162.699	160.821	174.152	216.081	161.8	228.038	217.619	199.563	261.307	211.415	205.528	238.123	227.096
Pnck	102.741	121.925	113.859	142.163	122.267	123.874	127.576	113.748	112.941	129.717	120.416	148.787	154.023	113.881	89.9712	124.63	112.682	94.6823	133.217	147.456	118.915	136.285	129.304	92.2948	92.339	112.699	97.2406	98.9714	149.109	111.862	115.738	179.645	109.827	121.565	128.603	116.249	138.545	121.051
Tmem185b	120.872	198.62	142.748	116.316	159.888	129.592	160.569	170.622	137.918	141.51	160.555	154.986	128.353	134.462	114.857	110.497	121.645	101.257	113.585	154.562	144.02	178.96	165.921	184.59	104.931	117.461	110.331	121.811	121.309	110.863	132.927	141.671	137.953	129.517	141.268	122.759	142.874	104.044
Zadh2	284.049	176.988	224.319	169.627	209.265	169.613	167.168	192.108	171.583	219.003	271.414	230.929	244.726	176.996	208.657	149.042	201.035	156.489	182.297	168.775	144.02	147.298	203.682	174.141	178.382	147.62	171.106	135.134	202.181	152.811	161.575	211.777	199.563	174.962	225.055	158.099	212.146	165.07
Lgr4	187.352	141.59	205.625	153.472	181.049	196.293	164.968	175.678	155.294	205.526	284.794	215.431	248.149	193.461	229.714	155.466	184.389	148.599	185.101	184.764	166.481	200.986	208.259	154.986	189.925	150.794	181.391	132.279	212.29	149.815	139.802	214.698	143.31	196.548	236.746	183.208	218.641	155.066
Riok1	161.163	153.39	135.951	169.627	169.293	156.272	156.17	147.873	147.692	176.887	133.796	162.736	147.178	148.183	120.6	122.06	140.853	99.9424	171.078	140.349	137.413	134.909	146.468	139.313	119.621	114.286	122.486	107.536	123.836	122.848	106.571	124.145	144.65	144.287	142.242	141.359	139.627	127.054
Lrrn1	366.645	324.478	426.545	285.942	378.557	341.131	373.928	353.883	377.917	272.912	384.185	327.021	347.408	314.203	344.571	268.533	270.181	330.073	353.375	385.517	425.453	337.272	352.439	384.852	244.488	223.811	273.022	233.154	328.544	269.666	296.794	245.369	257.155	262.443	322.481	295.738	259.771	279.118
Unc50	267.933	265.482	258.306	302.097	352.693	344.943	268.349	275.523	313.845	301.551	277.148	271.226	321.738	294.994	256.514	219.708	226.645	234.076	249.606	271.816	257.65	258.804	290.648	287.333	236.094	212.7	201.961	202.701	284.317	231.713	223.455	318.395	235.725	246.537	276.69	236.218	335.537	262.111
Prrt1	654.724	530.964	649.165	539.575	801.789	672.734	695.067	649.628	663.527	842.321	877.318	709.837	877.933	673.683	643.199	553.768	673.531	612.805	633.832	584.493	657.998	682.803	756.37	637.356	637.978	611.114	696.579	526.261	740.488	729.097	665.78	852.949	696.461	668.037	774.539	647.275	803.125	596.252
Hsd17b10	126.916	129.791	173.337	145.394	178.698	118.157	125.376	137.762	146.606	139.825	147.175	153.436	169.426	166.02	95.7141	114.351	138.292	124.928	129.01	136.796	97.7748	143.168	127.015	153.244	121.72	108.731	125.291	114.198	139	131.837	151.262	129.987	113.845	144.287	117.886	135.779	121.226	134.057
Pias2	437.154	401.173	429.944	449.107	432.637	423.079	428.918	390.535	411.582	485.177	451.083	407.614	511.7	426.712	375.199	366.181	364.936	341.908	422.087	351.762	395.063	415.739	406.22	414.456	408.18	328.573	379.612	325.464	386.671	398.507	358.673	416.251	366.981	411.274	470.569	375.717	452.434	394.167
Nedd4l	455.285	434.604	455.435	452.338	698.333	440.231	455.313	481.534	473.482	604.786	561.942	464.959	581.866	471.99	480.485	379.029	518.594	422.125	534.27	502.771	496.802	666.284	656.818	511.975	544.59	442.859	545.108	407.305	615.389	480.405	459.514	616.343	413.859	451.038	552.407	413.847	579.073	462.195
Mtmr9	431.11	414.938	401.055	476.571	484.365	405.927	415.72	477.742	428.958	512.131	420.501	353.369	412.44	410.247	400.085	390.593	455.85	444.481	361.789	367.751	413.561	503.843	472.588	426.646	379.849	396.827	410.467	391.127	370.244	372.539	372.424	419.172	383.054	420.363	409.19	339.447	428.622	407.172
Rnase1	130.945	127.825	130.853	153.472	126.97	129.592	151.771	120.068	115.113	124.663	103.214	144.137	124.93	115.253	97.6284	110.497	120.365	89.4222	144.435	88.8288	114.951	126.649	99.5525	114.933	93.3883	80.9528	94.4355	89.4549	92.2451	87.8912	79.0686	115.382	89.7363	120.428	108.143	106.949	100.661	102.043
Dnajc15	189.366	176.988	173.337	197.09	185.752	184.859	184.765	211.066	190.045	217.319	206.428	190.633	227.612	172.88	178.028	174.739	186.95	206.46	136.021	186.54	173.088	191.35	179.652	208.969	187.826	168.255	201.026	196.991	179.436	173.785	202.828	188.408	171.437	186.323	206.544	227.848	204.57	203.086
Lrrc47	284.049	255.649	287.196	282.711	336.234	264.901	303.542	319.759	261.718	363.883	258.035	237.129	359.388	290.877	256.514	245.405	321.4	268.266	288.87	282.476	307.859	311.116	343.284	257.729	249.735	210.319	241.231	209.363	289.372	239.703	240.643	318.395	254.476	299.935	325.404	242.728	340.949	250.106
Rev1	169.221	202.553	220.92	203.552	235.129	221.068	228.756	214.858	191.131	192.049	210.25	212.331	261.84	174.252	191.428	161.89	171.584	170.954	162.665	186.54	228.582	200.986	194.528	208.969	141.656	169.842	152.406	124.666	204.708	160.801	176.472	207.395	170.097	151.104	221.158	182.279	178.593	164.069
Akt3	1005.25	770.881	944.857	854.596	1013.41	832.818	930.422	764.641	806.875	1005.73	969.063	840.025	944.677	812.262	901.627	692.531	895.054	718.007	743.21	730.173	790.126	847.997	826.171	846.326	876.171	801.591	845.245	777.496	1009.64	869.923	838.814	858.791	772.804	799.826	906.064	770.964	882.139	808.342
Ccnh	265.918	304.813	288.895	334.407	296.262	266.807	244.153	260.357	268.234	259.435	261.857	246.428	275.531	284.017	237.371	214.569	229.206	243.281	274.847	261.157	289.361	297.35	291.792	276.884	242.39	241.271	217.856	229.347	203.445	249.691	226.892	227.842	269.209	273.804	239.669	280.858	266.265	278.118
Bri3	348.514	379.541	409.551	413.566	399.719	369.718	472.909	500.492	518.007	535.716	422.412	437.061	441.534	528.244	344.571	407.296	382.863	418.18	375.812	381.964	434.702	517.609	524.081	548.544	320.039	399.208	330.057	360.675	408.153	416.484	402.218	486.356	466.093	462.4	413.087	448.256	429.704	492.208
Cdk18	78.5668	135.691	122.356	106.623	134.023	129.592	123.176	135.234	172.669	151.618	72.632	116.24	124.93	123.486	78.4855	128.484	96.0358	101.257	204.733	197.2	202.156	225.766	224.279	179.365	102.832	142.858	112.201	108.488	125.1	127.842	127.197	106.619	143.31	129.517	96.452	129.269	150.451	129.055
Gm29758	159.148	169.122	202.227	179.32	246.885	196.293	211.16	211.066	183.529	244.273	194.96	220.08	241.303	198.949	156.971	136.194	177.986	128.873	176.688	190.094	198.192	177.584	216.269	191.555	128.015	151.588	162.691	138.941	214.817	180.776	183.347	226.382	164.74	209.046	203.621	184.138	168.851	150.063
Ecd	191.381	163.222	265.104	235.862	251.588	190.576	195.763	189.58	188.959	239.219	164.378	204.582	212.21	187.973	187.6	174.739	209.998	189.365	183.699	163.445	188.943	206.493	202.538	181.107	178.382	138.89	171.106	177.006	189.545	183.772	186.785	211.777	159.382	207.909	236.746	202.738	228.382	192.081
Dmd	233.686	263.515	243.012	282.711	343.288	306.828	307.941	297.009	249.773	323.451	248.478	300.673	347.408	311.458	245.028	206.86	249.693	216.98	229.974	218.519	253.686	258.804	321.543	282.109	164.741	211.112	213.181	221.734	243.881	262.675	260.124	214.698	250.458	244.265	252.334	225.058	238.123	248.105
Stard9	139.003	117.992	135.951	132.47	119.916	154.367	156.17	142.817	142.262	112.871	131.884	142.587	157.446	122.114	122.514	122.06	113.963	89.4222	112.183	140.349	128.164	117.013	108.707	154.986	94.4376	81.7465	97.2406	94.2131	130.154	112.86	105.425	113.921	88.397	147.695	113.014	122.759	133.133	130.055
Nfat5	328.369	379.541	363.668	360.255	463.204	404.021	413.521	430.979	409.41	417.791	470.196	378.166	405.595	386.922	346.485	316.072	316.278	309.032	382.823	387.294	373.923	469.427	416.518	444.06	299.052	275.398	285.177	288.349	356.344	363.55	364.403	410.409	332.158	355.605	385.808	369.207	368.009	348.147
Dnajc10	257.86	255.649	229.417	250.402	300.965	289.676	292.544	327.342	322.533	382.414	353.603	340.97	326.872	310.086	269.914	267.248	268.9	293.252	274.847	275.369	289.361	327.635	352.439	290.816	253.932	292.859	277.697	253.138	300.744	272.662	283.043	334.461	275.906	284.029	371.194	267.838	331.208	319.135
Orai1	179.294	200.586	202.227	214.861	225.724	219.163	200.162	232.552	192.216	205.526	212.162	206.132	217.344	204.437	162.714	181.163	188.23	140.708	203.331	175.881	188.943	191.35	202.538	207.228	125.917	163.493	181.391	120.859	133.945	143.822	148.97	179.645	170.097	207.909	211.415	155.309	203.487	169.071
Snx10	457.299	641.09	414.65	647.813	434.988	611.749	629.08	663.531	645.065	621.633	441.526	582.748	484.318	631.149	306.285	498.52	441.765	536.533	517.442	618.248	739.918	777.79	706.022	614.718	403.983	560.32	349.692	502.47	444.799	561.305	495.038	487.817	571.902	483.986	420.881	525.446	462.176	503.213
Pqbp1	201.453	171.088	192.03	213.245	164.59	217.257	200.162	198.427	211.764	192.049	168.2	212.331	241.303	205.81	166.542	172.169	195.913	202.515	155.653	213.189	177.052	202.363	179.652	170.658	128.015	168.255	163.626	148.457	192.072	154.808	142.094	189.869	167.419	162.465	193.878	156.239	207.817	150.063
Pmpcb	280.02	247.783	236.214	271.403	270.398	266.807	235.355	242.663	231.311	232.481	254.212	243.328	268.685	211.298	204.828	203.005	244.571	186.735	190.71	206.083	192.907	228.519	250.598	222.901	201.467	192.064	185.131	192.233	217.345	162.798	194.807	222	188.848	203.365	229.926	214.828	231.629	179.076
Ttc7	120.872	108.159	113.859	174.473	178.698	179.142	162.769	183.261	160.723	156.672	124.239	130.188	147.178	148.183	122.514	136.194	142.133	123.613	201.929	142.126	138.735	144.545	192.239	158.468	95.4869	134.128	110.331	137.989	181.963	172.786	160.429	175.263	145.989	173.826	166.599	160.889	128.803	142.06
Ctdnep1	610.404	477.867	564.195	562.192	639.551	531.707	607.084	611.712	664.613	700.811	649.865	562.6	699.951	580.383	572.37	525.501	651.763	506.287	520.247	541.856	558.902	582.31	630.499	558.993	448.054	432.542	440.388	435.855	566.107	487.397	499.622	591.514	508.952	572.603	635.219	502.196	602.885	588.249
Sh3glb2	348.514	361.842	317.785	394.18	404.422	428.796	422.319	461.312	469.139	520.554	439.615	446.36	486.029	447.293	379.028	391.878	481.46	418.18	388.432	426.378	429.416	469.427	465.723	471.922	464.843	483.336	434.778	439.661	461.226	421.478	412.532	537.475	467.433	483.986	548.51	455.696	471.917	482.204
Prr33	153.105	133.724	169.938	201.937	155.185	209.634	167.168	194.636	160.723	168.464	160.555	182.884	184.828	164.648	156.971	128.484	138.292	135.448	199.124	145.679	118.915	148.675	140.747	156.727	97.5855	115.08	132.771	110.391	123.836	115.857	93.9655	129.987	151.346	142.015	144.191	145.079	160.192	112.047
Olfr214	187.352	184.854	173.337	219.707	211.616	215.351	204.561	195.9	161.809	178.572	185.403	153.436	203.653	197.577	158.885	138.763	152.377	155.174	215.951	152.786	154.59	167.948	155.622	177.624	116.473	117.461	141.186	137.037	145.318	127.842	140.948	141.671	121.881	154.512	153.933	155.309	162.357	148.063
Mmp17	423.052	1396.24	304.19	1332.78	830.005	1724.71	1775.06	1746.67	1858.09	1128.71	554.297	1783.89	616.093	1573.76	482.399	1229.6	927.066	1458.37	1198.95	1383.95	1498.33	1463.35	1517.32	1725.74	419.723	1124.61	485.268	1248.56	1004.59	1445.21	1453.03	889.462	1363.46	1140.66	732.645	1277.81	761.995	1435.61
Unc79	239.73	243.85	290.595	266.556	322.127	285.864	345.334	285.634	327.963	301.551	301.996	254.177	306.335	262.064	264.171	253.114	267.62	238.021	284.663	298.465	294.646	301.48	353.583	294.298	263.376	235.716	250.581	220.782	315.908	283.649	291.064	322.777	287.96	262.443	284.485	253.888	284.666	308.13
Cnot3	275.991	198.62	297.392	253.633	296.262	270.618	259.55	242.663	248.687	311.659	305.819	271.226	313.181	277.157	266.085	265.963	229.206	201.2	255.215	214.966	258.971	287.713	287.215	268.177	220.354	200.001	272.087	223.637	264.099	212.737	237.206	299.408	218.314	277.213	289.356	237.148	267.348	239.101
Fam169a	294.122	289.08	268.503	303.713	343.288	318.262	274.947	285.634	318.189	289.758	284.794	282.075	268.685	300.482	223.971	251.83	300.912	256.431	286.066	268.263	321.071	359.298	316.966	304.747	271.77	244.446	251.516	293.108	326.017	306.62	292.21	330.079	263.852	288.574	313.712	280.858	330.126	301.127
Mboat2	215.555	253.683	273.601	279.48	352.693	287.77	292.544	346.3	309.501	347.036	321.11	300.673	354.254	316.947	225.885	219.708	270.181	155.174	269.238	273.593	303.895	351.038	342.14	285.591	221.404	224.604	262.737	199.846	285.581	238.704	268.146	274.579	206.26	265.851	288.382	280.858	322.549	293.124
Rsad1	278.006	365.775	351.772	382.872	357.396	447.854	389.325	477.742	462.623	461.592	437.703	475.808	513.411	513.152	400.085	381.599	384.143	334.018	419.282	394.4	335.605	408.856	371.892	372.662	357.814	369.843	353.432	372.094	454.908	402.502	388.467	426.474	439.306	520.342	503.694	466.856	544.437	448.189
Cacna1b	527.808	336.277	494.521	350.562	700.684	497.404	404.722	453.729	494.116	650.272	665.156	379.716	645.187	404.759	507.285	340.484	478.899	389.249	479.581	522.313	475.661	645.634	605.325	431.87	534.097	401.589	509.578	348.303	500.398	353.562	473.265	616.343	334.837	422.636	610.862	389.667	626.697	494.209
Samd1	155.119	182.888	152.945	172.858	169.293	190.576	193.563	213.594	178.099	188.68	215.985	199.932	229.324	194.833	120.6	181.163	177.986	169.639	179.492	163.445	153.269	167.948	156.767	163.693	149.002	201.588	154.276	186.523	200.918	172.786	182.201	192.79	190.187	207.909	225.055	194.368	227.3	209.088
Amer2	338.442	249.75	258.306	258.479	362.098	310.639	279.347	305.856	266.062	345.352	332.578	277.425	371.367	282.645	317.771	233.842	321.4	232.761	319.72	314.454	315.786	283.584	336.419	327.385	279.116	258.731	297.332	205.556	277.999	281.651	276.167	321.316	300.014	309.024	333.198	276.208	351.773	278.118
Olfr917	161.163	133.724	147.846	151.856	183.401	148.649	149.571	156.72	142.262	138.141	128.062	130.188	130.064	124.858	114.857	145.187	112.682	98.6274	130.412	120.807	121.558	139.039	124.727	104.485	105.98	82.5401	82.2805	88.5032	122.572	98.8776	114.592	121.224	96.4331	127.245	125.68	117.179	126.638	106.045
Trappc2l	207.497	192.72	203.926	206.783	190.454	209.634	235.355	223.705	210.678	247.642	248.478	260.377	229.324	185.229	156.971	210.715	201.035	201.2	217.354	222.072	212.726	220.259	215.125	205.486	178.382	213.493	180.456	187.475	197.127	183.772	177.618	200.092	211.617	213.59	227.003	236.218	230.547	211.089
Ndufa11	382.761	454.269	426.545	525.035	402.07	388.775	426.718	454.993	456.107	404.314	393.742	454.11	438.111	506.291	371.371	492.095	380.302	453.686	401.053	360.645	395.063	432.258	421.096	428.387	370.405	382.542	330.992	396.837	404.362	369.542	434.304	413.33	423.234	489.666	407.242	519.866	440.528	461.195
Xrcc5	173.25	157.323	159.742	180.935	150.482	139.121	134.174	145.345	157.465	183.626	164.378	167.385	164.292	178.368	156.971	122.06	156.218	127.558	154.251	138.573	132.128	137.662	172.787	109.709	117.522	149.207	126.226	114.198	147.845	145.819	138.656	162.119	151.346	147.695	163.676	188.788	167.769	134.057
Ccdc136	719.189	334.311	888.778	384.487	844.113	442.137	266.149	366.522	384.433	625.002	881.141	398.315	729.044	351.248	614.484	380.314	482.74	334.018	450.133	394.4	379.208	488.7	492.041	346.541	582.365	252.382	551.653	275.026	525.671	312.613	381.592	519.948	344.213	521.478	637.168	441.746	640.768	313.132
Fance	157.134	178.954	178.435	142.163	199.86	190.576	195.763	211.066	219.366	222.373	164.378	212.331	196.808	231.879	149.314	160.606	158.779	170.954	166.872	165.222	203.477	205.116	215.125	221.159	131.163	143.652	133.706	157.022	179.436	169.79	175.326	203.013	174.115	209.046	205.569	179.489	196.993	172.073
Arid5b	155.119	149.456	149.546	132.47	176.347	194.388	147.372	154.192	148.778	222.373	191.137	145.687	183.117	119.37	143.571	143.903	188.23	132.818	175.285	170.551	200.835	185.844	179.652	165.434	179.431	121.429	169.236	110.391	181.963	145.819	171.888	243.908	159.382	165.873	205.569	159.959	174.263	142.06
Mtx1	211.526	145.523	227.717	214.861	244.534	209.634	169.368	181.997	197.646	208.896	214.073	189.083	188.251	214.042	162.714	151.612	189.511	176.214	220.158	154.562	159.875	176.207	196.816	177.624	171.037	142.858	170.171	140.844	178.172	155.807	162.721	211.777	155.364	176.098	190.955	199.018	166.686	164.069
Slc27a5	106.77	116.025	120.656	140.548	141.077	131.498	147.372	127.651	127.058	154.987	133.796	170.485	145.467	133.09	112.943	98.933	115.243	124.928	141.631	103.041	130.807	107.376	136.17	118.416	95.4869	81.7465	100.046	101.826	125.1	95.8813	79.0686	132.908	97.7724	120.428	126.654	108.809	145.039	104.044
Kit	134.974	182.888	134.251	117.931	213.967	141.026	87.9832	149.136	73.8459	124.663	181.58	63.5443	154.023	138.578	156.971	92.5088	172.865	101.257	204.733	115.477	178.373	183.09	128.16	165.434	156.347	158.731	187.001	113.246	141.527	121.849	85.9441	154.816	96.4331	101.114	182.187	160.889	181.84	190.08
Pstk	169.221	157.323	134.251	159.934	134.023	184.859	173.767	146.609	147.692	176.887	166.289	153.436	164.292	145.439	112.943	137.478	169.023	134.133	152.849	138.573	149.305	189.973	170.498	175.882	99.6841	106.35	111.266	105.633	150.372	118.853	131.781	153.356	111.166	139.742	158.805	111.599	155.863	126.053
Tmem29	141.017	155.356	107.061	129.239	166.941	125.78	134.174	121.331	132.488	121.294	149.087	145.687	152.312	128.974	116.771	138.763	131.889	103.888	131.815	147.456	136.092	151.428	149.901	142.796	119.621	98.4132	129.966	93.2615	139	144.821	105.425	156.277	135.274	155.648	142.242	119.039	137.462	148.063
Sema6d	189.366	220.252	254.908	211.63	232.778	312.545	261.75	295.745	285.61	249.327	242.744	280.525	249.86	237.367	174.2	217.139	157.499	241.966	262.227	232.731	240.473	286.337	267.762	309.971	158.445	207.938	159.886	193.185	200.918	243.698	217.725	203.013	219.653	265.851	221.158	250.168	226.217	240.101
Bex1	128.93	155.356	81.5704	147.01	152.834	181.047	195.763	230.024	179.185	276.281	120.416	230.929	138.621	192.089	109.114	194.012	177.986	132.818	133.217	174.104	187.622	236.778	201.394	247.28	200.418	259.525	169.236	156.07	205.972	237.706	239.498	251.211	220.992	198.82	191.93	159.029	230.547	184.078
Kctd2	402.907	326.444	322.883	379.641	411.476	346.849	365.13	357.675	384.433	402.629	424.324	358.018	400.461	344.388	394.342	327.635	349.57	364.264	380.019	342.879	365.995	454.284	492.041	367.438	321.088	332.541	302.942	312.14	371.508	334.586	330.025	395.803	344.213	374.919	414.061	354.327	375.585	369.156
Aimp2	249.802	251.716	209.024	247.171	246.885	257.278	193.563	217.385	213.936	207.211	219.807	207.681	222.478	218.158	201	214.569	194.633	201.2	218.756	204.306	190.265	234.025	201.394	207.228	187.826	197.62	203.831	186.523	197.127	170.789	161.575	192.79	183.491	205.637	197.775	213.898	202.405	198.084
Map2k3	165.192	169.122	112.159	192.244	148.131	190.576	151.771	200.955	210.678	224.057	191.137	170.485	160.869	201.693	156.971	177.309	177.986	198.57	196.32	165.222	159.875	200.986	224.279	186.331	131.163	162.699	139.316	147.505	139	139.827	129.489	189.869	151.346	192.004	191.93	182.279	174.263	166.07
Far2	110.799	149.456	149.546	134.086	145.78	222.974	180.365	163.039	188.959	133.087	110.859	131.738	148.889	163.276	134	154.181	101.158	126.243	140.228	168.775	183.658	185.844	155.622	186.331	128.015	145.239	88.8255	134.182	136.472	142.823	166.159	116.842	152.686	156.784	106.195	161.819	112.567	169.071
Hspa13	143.032	157.323	142.748	130.855	195.157	160.084	215.559	207.274	210.678	198.788	149.087	179.784	198.519	182.484	156.971	155.466	161.34	132.818	150.044	159.892	181.016	228.519	223.135	226.383	143.755	152.382	144.926	138.941	179.436	145.819	174.18	167.961	168.758	176.098	172.444	204.598	206.734	185.078
Gm21992	213.541	186.821	193.73	198.706	331.532	169.613	217.758	243.927	208.506	252.696	248.478	204.582	290.933	216.786	212.485	200.436	221.523	184.104	221.561	186.54	214.048	225.766	235.722	212.452	220.354	186.509	221.596	185.571	276.735	215.733	211.995	265.816	229.029	214.726	239.669	221.338	235.959	212.09
Fam135b	348.514	359.875	372.165	360.255	482.014	592.692	492.706	513.131	488.686	400.945	353.603	514.554	349.12	411.619	338.828	316.072	293.229	395.825	560.913	589.823	628.93	725.478	521.792	511.975	331.581	247.62	281.437	304.527	447.326	405.498	467.536	416.251	443.324	482.85	298.124	436.166	406.974	314.133
Olfr553	149.076	125.858	163.141	177.704	105.808	123.874	153.971	140.289	117.285	124.663	152.909	110.04	159.157	145.439	122.514	124.63	112.682	98.6274	140.228	122.584	107.024	117.013	113.284	137.571	96.5362	113.493	101.916	103.73	122.572	104.87	100.841	118.303	96.4331	121.565	119.834	94.8592	112.567	107.045
Pomt1	175.264	137.657	124.055	143.779	164.59	188.67	193.563	180.733	168.325	158.356	149.087	147.237	174.56	146.811	132.085	125.915	154.938	134.133	157.056	140.349	147.984	173.454	148.757	161.951	101.783	121.429	105.656	119.908	139	121.849	137.511	165.04	131.256	157.92	167.573	146.939	171.016	115.049
Pcsk1n	705.087	586.027	713.741	689.816	832.356	754.682	747.857	969.387	853.571	914.76	1070.37	950.065	1126.08	902.818	955.226	809.452	943.712	812.69	804.91	646.674	669.89	711.712	693.435	780.152	1001.04	984.926	1090.22	954.503	1106.94	953.819	994.66	1028.21	909.418	1122.48	1128.2	1038.8	1096.45	1056.45
Olfr1318	177.279	173.055	193.73	203.552	148.131	184.859	173.767	198.427	174.841	148.248	145.264	165.835	154.023	156.415	111.028	118.206	134.45	102.572	161.262	163.445	125.522	158.311	146.468	149.761	126.966	124.604	107.526	88.5032	145.318	102.873	111.154	109.54	95.0937	154.512	131.525	128.339	125.556	120.051
Dnaja3	348.514	241.883	310.987	302.097	300.965	287.77	292.544	257.829	317.103	284.704	282.882	265.026	364.522	253.832	248.857	289.09	318.839	314.293	300.088	225.625	243.116	276.7	276.916	297.781	277.017	269.843	293.592	270.268	320.963	291.639	281.897	308.172	251.798	288.574	296.176	280.858	283.583	275.116
Phf3	183.323	198.62	209.024	201.937	237.48	203.916	191.363	236.343	229.139	264.489	212.162	201.482	243.015	198.949	179.942	167.03	185.669	174.899	183.699	174.104	208.762	188.597	208.259	191.555	175.234	184.922	175.781	168.442	200.918	202.749	209.704	261.435	183.491	215.862	239.669	194.368	219.723	184.078
Soat1	245.773	171.088	198.828	219.707	204.562	257.278	178.166	256.565	211.764	224.057	170.112	244.878	195.096	253.832	189.514	188.872	189.511	170.954	201.929	181.211	229.903	210.623	207.115	191.555	162.643	169.048	161.756	160.828	194.599	160.801	198.244	213.237	192.866	251.082	189.981	249.238	207.817	203.086
Ptrh2	124.901	125.858	134.251	132.47	119.916	154.367	140.773	144.081	125.972	136.456	105.125	94.5416	138.621	127.602	109.114	109.212	115.243	99.9424	114.987	88.8288	104.381	117.013	115.572	125.382	97.5855	96.0322	114.071	84.6967	106.145	101.874	100.841	129.987	95.0937	114.748	130.551	119.969	129.885	114.048
Rbx1	382.761	375.608	423.147	463.647	383.26	436.419	472.909	412.021	425.7	397.575	451.083	423.112	477.472	433.572	356.056	379.029	348.29	368.209	388.432	332.22	360.71	412.986	423.384	393.559	322.137	357.938	343.147	337.835	355.081	357.557	354.09	370.974	361.624	380.599	371.194	388.737	415.634	371.157
Fau	840.061	886.906	881.98	1067.84	790.033	798.514	930.422	935.263	857.915	921.499	917.457	849.324	888.201	970.049	832.712	985.476	937.31	1011.26	717.969	637.791	812.588	912.698	756.37	834.136	845.741	993.656	850.855	951.648	943.933	886.902	878.922	965.409	944.241	967.972	931.395	1009.97	1007.69	966.408
Sash3	149.076	137.657	135.951	127.624	148.131	152.461	129.775	145.345	133.574	112.871	93.657	106.94	136.91	145.439	95.7141	120.775	117.804	99.9424	133.217	111.924	99.0961	104.623	105.274	132.347	83.9445	77.7782	88.8255	87.5516	88.4542	90.8875	89.3819	100.776	79.0216	120.428	106.195	107.879	90.9198	99.0419
Got1	1394.06	1645.99	1485.26	1704.35	1431.93	1652.3	1247.16	1271.45	1418.28	1243.27	1272.97	1408.82	1220.21	1387.16	1418.48	1620.19	1426.45	1618.8	1499.04	1394.61	1383.38	1479.87	1257.57	1363.52	1375.64	1292.86	1302.46	1377.99	1252.26	1307.38	1329.27	1234.15	1331.31	1444	1183.73	1437.77	1257.72	1343.57
4930453N24Rik	171.235	175.021	164.84	147.01	195.157	165.801	136.374	175.678	173.755	190.364	193.048	148.787	208.787	194.833	128.257	127.2	130.609	134.133	161.262	131.467	128.164	161.064	183.085	167.175	112.276	144.445	129.031	142.747	169.327	139.827	154.699	154.816	140.632	177.234	171.47	145.079	171.016	156.066
Tmem267	195.41	176.988	246.411	219.707	213.967	224.88	217.758	236.343	243.257	239.219	223.63	220.08	188.251	240.111	183.771	145.187	226.645	178.844	208.94	218.519	218.011	238.155	254.031	242.056	175.234	199.207	179.521	169.393	251.463	212.737	258.978	258.514	229.029	252.218	275.716	239.008	261.936	264.112
Mrpl2	282.035	243.85	254.908	282.711	277.452	242.032	248.552	259.093	253.031	289.758	258.035	271.226	311.469	262.064	246.942	220.993	274.022	248.541	252.411	175.881	208.762	253.298	306.667	236.832	201.467	215.874	287.982	209.363	233.772	204.747	216.579	292.106	239.743	252.218	277.665	245.518	346.361	238.101
Cnot4	215.555	196.653	207.325	221.323	209.265	242.032	228.756	214.858	199.818	277.966	259.946	241.778	278.953	198.949	201	213.284	216.401	216.98	236.986	229.178	203.477	223.012	227.712	193.297	193.072	170.636	204.766	161.78	238.826	226.719	230.33	240.987	180.812	207.909	262.077	206.458	214.311	214.09
H2bu2	328.369	289.08	372.165	276.249	347.991	303.016	391.525	363.994	368.143	438.007	365.071	409.164	480.895	375.945	321.599	286.52	304.754	319.553	344.961	348.209	318.429	329.012	327.265	350.024	296.954	364.288	332.862	309.286	430.899	362.551	344.922	449.843	389.75	411.274	439.392	359.907	413.469	387.164
Ifngr1	120.872	102.26	135.951	132.47	122.267	121.969	134.174	170.622	122.714	139.825	158.644	148.787	138.621	135.834	111.028	104.072	107.56	105.203	145.837	104.818	103.06	144.545	122.438	148.02	92.339	122.223	117.811	104.681	142.79	118.853	115.738	134.369	127.238	161.329	134.448	129.269	147.204	144.061
Cox7b	795.741	1052.09	836.097	1098.54	743.007	1023.39	908.426	912.513	1171.76	874.329	869.672	1010.51	877.933	1029.05	717.856	989.33	687.617	969.178	779.669	753.268	849.584	1025.58	863.933	924.689	719.824	750.004	707.799	812.707	780.925	820.984	963.72	801.83	950.937	1055.45	898.27	1091.81	903.786	1022.43
Cdc5l	263.904	251.716	261.705	279.48	296.262	331.602	268.349	294.481	274.75	303.235	279.06	317.722	272.108	288.133	227.799	280.096	216.401	245.911	239.79	229.178	223.297	294.596	283.782	275.143	228.749	237.303	201.026	236.96	290.635	254.685	276.167	309.632	302.693	303.343	279.613	278.068	263.018	282.119
Lrch4	147.061	112.092	135.951	163.165	157.536	131.498	131.975	168.095	134.66	166.78	150.998	134.838	160.869	159.159	132.085	109.212	154.938	106.518	126.205	108.371	122.879	172.077	151.045	165.434	108.079	126.985	116.876	110.391	142.79	132.836	131.781	163.579	141.971	161.329	151.011	122.759	161.274	124.052
Insm1	114.828	110.126	168.239	151.856	185.752	108.628	120.977	127.651	116.199	161.726	191.137	117.79	184.828	101.533	143.571	89.9391	133.17	117.038	171.078	136.796	91.1684	125.272	136.17	142.796	137.459	103.175	106.591	98.0197	144.054	90.8875	101.987	157.737	92.415	147.695	168.547	99.5092	165.604	104.044
Rex1bd	201.453	167.155	188.632	227.785	204.562	139.121	197.962	223.705	194.388	271.227	280.971	210.781	285.799	219.53	206.742	200.436	175.425	206.46	169.676	174.104	181.016	170.701	210.548	196.779	187.826	200.001	178.586	205.556	204.708	183.772	184.493	240.987	204.92	220.407	264.025	191.578	232.711	191.081
Ythdf2	211.526	167.155	192.03	211.63	228.075	196.293	215.559	231.288	178.099	200.472	204.516	213.881	243.015	190.717	176.114	192.727	195.913	167.009	196.32	182.987	192.907	243.662	220.846	210.711	189.925	192.858	206.636	195.088	198.39	202.749	313.982	192.79	218.314	214.726	241.617	211.108	215.393	220.093
Mrps18a	251.817	202.553	193.73	224.554	221.021	181.047	167.168	232.552	256.289	234.165	238.921	230.929	243.015	256.576	189.514	238.981	225.364	218.295	213.147	170.551	210.084	214.753	226.568	189.814	226.65	193.652	199.156	210.314	243.881	176.781	231.476	204.474	210.278	201.093	221.158	223.198	252.194	217.092
Gpc1	273.977	511.298	266.803	534.728	315.073	687.98	725.861	946.638	988.232	466.646	298.173	685.039	320.026	596.848	292.885	453.55	350.851	572.039	660.475	708.854	778.235	824.595	730.052	987.38	286.461	419.05	276.762	408.257	403.099	519.357	677.239	413.33	636.191	608.959	320.532	591.475	363.679	568.24
Hnrnpd	819.915	772.847	803.808	806.131	909.949	825.195	789.649	854.375	794.929	934.976	860.115	849.324	867.665	878.121	723.598	704.095	765.726	706.172	783.876	751.492	956.608	1017.32	926.868	945.586	683.099	701.591	684.424	632.846	845.37	779.036	841.106	930.357	825.039	828.229	828.123	755.154	910.281	821.347
Olfr1331	185.337	165.189	166.54	189.013	155.185	209.634	226.557	184.525	156.38	138.141	162.466	182.884	200.23	179.74	143.571	143.903	140.853	151.229	168.274	177.658	151.947	156.935	165.921	154.986	134.311	118.255	108.461	90.4065	151.636	106.868	118.03	137.29	111.166	129.517	151.011	133.919	174.263	116.049
Pex5l	1365.85	1227.12	1617.81	1369.94	1401.37	1638.95	1040.4	1287.88	1532.3	1093.33	1332.22	1450.67	1442.69	1317.18	1301.71	1355.51	1183.16	1499.14	1412.1	1295.12	1173.3	1298.15	1414.33	1217.25	1084.98	916.671	1216.44	1168.62	1333.13	1111.62	1420.94	950.804	1067.46	1484.9	1061.95	1354.07	1190.62	1149.49
Pip5k1a	443.197	346.11	338.177	382.872	446.745	423.079	459.712	481.534	457.193	475.069	460.64	423.112	422.709	451.409	296.714	292.945	355.973	315.608	350.571	374.857	447.914	451.531	423.384	466.698	335.778	302.383	316.967	305.479	365.19	363.55	378.154	444.001	425.913	390.824	459.852	361.767	409.139	361.153
C87436	163.177	167.155	188.632	197.09	171.644	150.555	173.767	184.525	163.981	178.572	173.934	175.134	225.901	146.811	168.457	116.921	167.743	106.518	159.86	138.573	132.128	144.545	160.199	181.107	128.015	124.604	133.706	120.859	140.263	125.844	132.927	154.816	140.632	161.329	169.522	146.009	189.416	124.052
Acss1	149.076	131.758	142.748	114.7	181.049	167.707	118.777	142.817	117.285	151.618	172.023	158.086	188.251	146.811	160.8	111.781	129.328	118.353	155.653	92.3819	113.63	107.376	149.901	116.675	120.67	115.874	100.981	106.585	175.645	116.855	115.738	170.882	123.22	140.879	142.242	132.059	165.604	147.062
Acyp1	189.366	255.649	217.521	297.251	237.48	261.089	259.55	264.149	295.384	244.273	330.667	272.776	266.974	321.063	206.742	241.551	192.072	214.35	217.354	225.625	200.835	227.142	254.031	236.832	196.22	180.16	198.221	186.523	260.308	181.775	211.995	262.895	223.671	234.04	283.51	313.407	213.229	251.106
2610301B20Rik	122.887	123.892	142.748	151.856	148.131	169.613	204.561	164.303	186.787	208.896	168.2	148.787	210.499	145.439	132.085	156.751	128.048	99.9424	138.826	110.148	140.056	133.532	140.747	149.761	140.607	150.001	152.406	130.376	180.699	138.828	145.532	175.263	120.541	146.559	177.316	139.499	180.757	159.067
Gm14288	342.471	359.875	351.772	465.262	430.286	430.702	422.319	441.09	476.74	505.392	483.576	485.107	494.586	428.084	298.628	322.496	325.241	291.937	388.432	335.773	389.778	488.7	442.837	440.577	410.279	389.685	370.262	375.901	453.644	403.5	423.991	473.211	423.234	440.813	469.594	464.066	471.917	462.195
Adora1	1601.55	1091.43	1830.24	1256.85	1622.39	1356.9	1143.78	1186.77	1101.17	1260.11	1758.46	1294.13	1952.67	1203.3	1320.85	997.039	1083.28	854.771	1004.03	900.724	1080.81	985.659	973.784	1271.23	1189.91	907.941	1298.72	882.178	1051.34	982.783	912.153	952.265	992.457	1234.96	1468.21	1150.4	1447.14	1030.44
Plekhm3	219.584	165.189	219.22	213.245	237.48	253.466	237.555	222.441	192.216	220.688	244.655	201.482	236.169	257.948	189.514	205.575	194.633	193.31	197.722	156.339	224.618	189.973	211.692	181.107	190.974	187.303	218.791	182.716	229.981	216.732	173.034	203.013	176.794	211.318	186.084	174.839	186.169	182.077
Trim65	124.901	149.456	115.558	113.085	124.618	158.178	94.5819	135.234	106.425	126.348	108.948	127.089	143.755	104.277	120.6	91.224	96.0358	94.6823	158.458	94.1585	92.4897	121.142	112.14	99.2604	82.8952	95.2386	96.3056	100.875	133.945	121.849	104.279	134.369	123.22	126.109	131.525	135.779	135.297	135.057
Nog	229.657	135.691	260.006	184.166	315.073	205.822	173.767	190.844	165.067	217.319	212.162	198.382	236.169	198.949	237.371	133.624	179.267	143.338	185.101	149.232	145.341	170.701	187.662	137.571	172.086	108.731	188.871	129.424	181.963	104.87	118.03	201.553	124.559	126.109	220.183	166.469	218.641	166.07
Aqp11	241.744	121.925	198.828	163.165	216.319	144.838	142.973	152.928	139.004	235.85	206.428	145.687	177.983	128.974	160.8	127.2	194.633	130.188	182.297	179.434	144.02	162.441	231.145	153.244	175.234	110.318	187.001	108.488	216.081	119.852	155.845	235.145	156.704	187.459	219.209	145.079	232.711	137.058
H2ac10	171.235	151.423	198.828	197.09	246.885	207.728	191.363	237.607	179.185	261.119	305.819	234.029	330.295	226.39	191.428	172.169	183.108	164.379	187.906	206.083	191.586	205.116	240.299	233.349	189.925	245.239	191.676	211.266	295.69	282.65	215.433	340.303	271.888	252.218	298.124	231.568	300.901	215.091
P4hb	382.761	344.143	351.772	303.713	416.178	453.571	406.922	487.853	459.365	491.915	439.615	402.964	491.163	430.828	336.914	335.344	332.924	290.622	318.318	328.667	424.131	439.141	441.693	466.698	281.214	293.652	279.567	302.624	391.726	348.568	383.884	461.527	358.945	443.086	433.547	372.927	392.904	380.161
Tmem65	298.151	226.151	271.901	255.248	324.478	247.749	323.338	271.732	238.913	266.173	277.148	254.177	280.665	237.367	212.485	195.296	236.888	218.295	227.17	264.71	208.762	202.363	209.404	271.66	227.7	210.319	239.361	190.33	252.726	197.755	194.807	213.237	186.169	247.674	252.334	195.298	250.03	212.09
Olfr1346	112.814	141.59	135.951	143.779	136.375	125.78	142.973	133.97	112.941	138.141	122.328	144.137	152.312	157.787	128.257	114.351	110.121	89.4222	114.987	106.595	87.2046	125.272	117.861	88.8119	83.9445	88.0957	83.2155	98.9714	122.572	92.885	96.2574	125.605	88.397	88.6171	108.143	89.2793	106.073	79.0334
Pak5	660.767	444.436	742.631	529.882	766.52	472.629	576.29	460.048	389.863	539.085	651.776	585.848	725.621	528.244	530.256	408.581	546.764	393.194	438.914	344.656	348.818	348.285	484.031	421.421	415.525	376.192	431.972	371.143	382.881	398.507	320.858	394.343	389.75	381.735	529.999	358.047	475.164	366.155
Csmd1	594.288	414.938	581.189	442.645	780.628	482.158	611.483	468.895	436.559	614.894	565.765	486.657	598.98	513.152	524.513	408.581	484.021	431.33	401.053	461.91	610.432	609.842	569.852	606.011	485.829	400.796	446.933	349.255	530.725	539.332	465.244	636.79	462.075	429.452	580.66	394.317	511.965	449.19
Dnaja1	1114.04	1207.45	1158.98	1234.24	1354.34	1271.14	1106.39	1206.99	1278.19	1226.42	1278.71	1199.59	1338.29	1171.74	983.941	1061.28	1056.39	1102	1158.29	1105.03	1222.19	1384.88	1341.1	1281.68	1055.6	1038.89	1071.52	1026.83	1162.54	1191.52	1186.03	1093.94	1104.96	1174.74	1174.96	1221.08	1219.84	1201.51
Irak1	122.887	121.925	120.656	108.238	117.564	106.723	147.372	156.72	110.769	158.356	154.821	125.539	152.312	122.114	111.028	91.224	113.963	92.0522	129.01	110.148	145.341	111.506	121.294	123.64	130.114	115.08	117.811	77.0835	142.79	126.843	145.532	157.737	133.935	144.287	139.32	129.269	143.956	134.057
Creg1	175.264	131.758	151.245	189.013	169.293	203.916	173.767	200.955	174.841	203.842	183.491	175.134	181.405	170.136	156.971	125.915	151.096	123.613	143.033	149.232	145.341	183.09	193.384	168.917	131.163	126.985	129.031	112.294	164.272	143.822	131.781	204.474	163.401	168.145	204.595	182.279	192.663	162.068
Rcor3	157.134	147.49	171.638	158.318	202.211	192.482	169.368	204.747	195.474	208.896	221.719	209.231	217.344	170.136	160.8	129.769	148.535	123.613	169.676	136.796	147.984	198.233	170.498	170.658	110.177	118.255	129.031	98.0197	154.163	148.816	127.197	176.724	176.794	147.695	155.882	174.839	193.746	198.084
Nolc1	193.395	228.118	217.521	210.014	216.319	234.409	206.76	224.969	185.701	215.634	215.985	223.18	253.283	197.577	176.114	143.903	167.743	207.775	166.872	209.636	199.513	195.48	173.931	188.072	180.481	184.128	185.131	168.442	168.063	174.784	208.558	223.461	170.097	184.051	222.132	188.788	204.57	187.079
Sorcs3	235.7	241.883	158.043	266.556	284.506	352.566	413.521	429.715	348.596	392.521	246.566	296.024	296.067	314.203	212.485	258.254	308.595	252.486	241.193	289.582	437.344	359.298	416.518	367.438	180.481	262.7	215.051	230.299	288.108	311.614	278.459	368.053	341.534	280.621	339.043	251.098	357.185	345.146
Tm2d1	255.846	224.185	222.619	240.709	199.86	268.712	268.349	227.496	258.461	261.119	198.782	254.177	239.592	273.041	237.371	218.424	176.706	207.775	193.515	175.881	216.69	251.921	254.031	259.47	166.84	196.826	184.196	204.604	226.19	219.728	225.746	230.764	226.35	215.862	246.488	224.128	268.43	239.101
Map1s	263.904	241.883	271.901	282.711	293.911	261.089	270.548	270.468	269.32	306.605	256.123	275.875	318.315	257.948	313.942	282.666	263.778	235.391	336.548	273.593	266.899	304.233	306.667	268.177	279.116	250.001	263.672	244.573	309.59	258.68	267	259.974	259.834	282.893	329.301	269.698	299.819	288.122
Kcnj16	147.061	121.925	88.368	145.394	134.023	182.953	127.576	136.498	142.262	133.087	152.909	139.488	136.91	138.578	126.343	120.775	140.853	134.133	151.446	131.467	103.06	128.026	159.055	158.468	120.67	99.2069	130.901	100.875	161.745	124.845	123.759	141.671	107.148	179.506	160.753	143.219	186.169	145.061
Vmn1r113	122.887	137.657	186.932	143.779	204.562	181.047	164.968	131.442	130.316	190.364	158.644	137.938	181.405	152.299	130.171	104.072	144.694	132.818	141.631	131.467	145.341	152.805	160.199	158.468	109.128	116.667	113.136	114.198	176.908	155.807	159.283	170.882	131.256	161.329	160.753	137.639	171.016	145.061
Htd2	306.209	308.746	309.288	294.02	256.29	285.864	241.954	265.412	289.954	277.966	288.617	291.374	308.047	340.272	201	196.581	227.925	248.541	269.238	202.53	188.943	220.259	238.011	212.452	205.664	142.064	201.961	191.281	208.499	186.769	181.056	189.869	187.509	239.721	243.566	217.618	243.535	192.081
Ncam2	372.689	471.968	382.361	462.031	618.389	586.975	552.094	573.796	675.473	589.625	516.069	623.044	573.309	510.408	365.628	435.562	334.205	455.001	412.271	515.207	615.717	703.452	534.38	538.096	440.709	364.288	425.427	444.42	507.98	478.408	577.544	438.159	475.469	499.891	416.01	508.706	465.423	471.199
Eif2b2	130.945	114.059	181.834	143.779	124.618	123.874	131.975	131.442	125.972	156.672	166.289	147.237	157.446	163.276	118.685	102.788	133.17	135.448	138.826	99.4882	112.309	137.662	131.592	116.675	176.284	112.699	130.901	116.101	140.263	121.849	123.759	147.513	127.238	136.334	145.165	143.219	159.11	134.057
Ctps2	167.206	216.319	227.717	250.402	237.48	262.995	266.149	230.024	221.538	277.966	298.173	220.08	313.181	242.855	223.971	172.169	224.084	197.255	208.94	238.061	244.437	260.181	251.742	235.09	196.22	169.048	197.286	156.07	283.054	211.738	203.974	296.487	254.476	230.632	260.128	208.318	271.677	212.09
2810004N23Rik	330.384	346.11	285.496	336.023	326.829	264.901	296.943	338.717	271.492	341.982	357.426	413.813	412.44	476.106	210.571	174.739	149.816	173.584	143.033	152.786	154.59	162.441	146.468	156.727	78.698	82.5401	94.4355	88.5032	93.5088	91.8862	88.2359	97.8554	96.4331	117.02	109.117	85.5593	99.5789	125.053
Ubash3b	175.264	218.285	186.932	221.323	188.103	240.126	206.76	236.343	205.248	190.364	189.225	209.231	215.633	235.995	179.942	183.733	134.45	188.05	182.297	161.668	198.192	163.818	175.075	195.038	133.262	136.509	163.626	170.345	161.745	144.821	159.283	146.053	195.545	206.773	189.007	199.018	163.439	199.084
St3gal5	809.843	741.383	761.324	777.052	867.626	783.268	939.22	970.651	912.214	865.906	770.281	864.823	847.128	799.913	735.084	751.634	925.785	825.84	682.911	767.481	906.399	933.348	976.072	1053.55	724.022	718.258	751.744	725.156	802.406	818.986	759.746	779.922	779.501	738.476	762.847	701.214	795.549	828.35
Dbndd2	414.994	466.068	492.821	596.117	479.663	550.765	516.901	749.474	525.609	557.616	470.196	565.7	621.228	691.52	447.942	511.368	460.972	519.438	443.121	362.421	412.24	443.271	554.977	675.667	405.032	538.098	414.207	464.404	470.071	574.289	563.793	559.382	629.494	578.284	619.631	587.755	606.132	583.246
Eif4enif1	249.802	216.319	200.527	219.707	322.127	247.749	250.752	254.038	220.452	311.659	296.262	234.029	306.335	255.204	258.428	224.848	229.206	220.925	241.193	225.625	258.971	297.35	299.802	318.678	273.869	215.08	253.386	214.121	274.208	254.685	260.124	293.566	278.584	316.977	307.867	237.148	257.606	272.115
Cfap410	225.628	212.386	224.319	210.014	192.806	205.822	215.559	185.789	267.148	240.904	248.478	216.981	243.015	211.298	181.857	173.454	194.633	226.185	199.124	238.061	219.333	269.817	217.414	243.797	155.297	188.096	161.756	166.538	199.654	173.785	195.953	223.461	200.902	209.046	243.566	238.078	255.441	207.088
A830018L16Rik	400.892	507.365	453.735	563.807	517.284	613.655	688.468	602.865	503.89	422.845	420.501	551.751	405.595	561.174	321.599	467.683	277.864	456.316	374.409	385.517	517.942	496.959	456.568	595.562	313.743	470.637	338.472	355.916	376.562	634.215	556.918	458.606	625.476	543.064	368.271	451.976	396.151	474.2
Map3k13	207.497	127.825	188.632	190.628	221.021	221.068	178.166	169.358	163.981	163.41	196.871	209.231	232.746	192.089	162.714	146.472	163.901	124.928	210.342	165.222	166.481	167.948	140.747	156.727	152.149	132.54	150.536	155.119	183.227	183.772	138.656	160.658	152.686	182.915	197.775	163.679	158.027	151.064
Spns2	304.195	243.85	220.92	284.327	317.424	329.697	316.739	356.411	302.985	377.36	265.68	306.873	357.676	337.528	266.085	227.417	330.363	277.472	370.203	312.677	339.569	386.83	361.593	356.989	205.664	207.938	228.141	223.637	315.908	247.693	275.021	328.619	304.032	315.841	343.915	282.718	318.219	299.126
Txndc9	191.381	202.553	192.03	224.554	225.724	268.712	239.754	228.76	223.71	264.489	225.541	244.878	284.088	227.763	185.685	191.442	198.474	190.68	222.963	184.764	216.69	216.129	240.299	210.711	185.727	201.588	167.366	157.022	194.599	205.745	191.369	211.777	164.74	204.501	232.849	209.248	205.652	215.091
Sh3gl2	1242.97	1236.95	1245.65	1411.94	1443.69	1147.27	1313.15	1328.33	1178.28	1312.34	1108.59	1229.04	1196.25	1350.11	1148.57	1173.06	1071.76	1201.94	1090.98	1149.44	1430.95	1468.85	1374.28	1466.27	1068.19	1310.32	1126.68	1178.14	1110.73	1333.35	1145.92	1272.12	1241.58	1159.98	1159.37	1136.45	1212.26	1289.54
Slc7a6os	207.497	163.222	215.822	189.013	235.129	194.388	235.355	178.205	187.873	213.949	225.541	172.035	237.881	203.065	189.514	125.915	202.315	134.133	158.458	181.211	145.341	196.857	219.702	151.503	131.163	140.477	143.991	131.327	165.536	141.824	151.262	216.158	162.061	176.098	242.591	188.788	178.593	176.074
Dtx1	437.154	371.675	412.95	357.024	479.663	405.927	376.128	491.645	532.125	643.533	565.765	458.759	549.35	473.362	400.085	325.066	399.509	365.579	415.076	440.591	523.227	583.686	568.708	553.769	375.652	301.589	323.512	282.639	423.317	322.601	362.111	517.027	368.321	460.127	502.719	402.687	502.224	396.167
Slc7a11	112.814	110.126	101.963	98.5451	117.564	125.78	131.975	173.15	127.058	161.726	122.328	114.69	147.178	119.37	93.7998	102.788	133.17	84.162	134.619	117.254	154.59	147.298	162.488	128.864	105.98	110.318	128.096	92.3098	152.899	110.863	85.9441	154.816	89.7363	113.612	152.959	114.389	148.286	117.049
Tdrd7	191.381	178.954	197.129	211.63	195.157	190.576	186.964	164.303	186.787	213.949	164.378	213.881	186.539	167.392	187.6	169.599	198.474	165.694	179.492	156.339	158.554	161.064	228.856	181.107	162.643	168.255	153.341	155.119	184.49	194.759	167.305	189.869	167.419	192.004	214.338	175.769	209.982	191.081
Kif3b	284.049	353.976	319.484	316.637	317.424	280.147	235.355	299.537	333.392	375.675	279.06	314.622	316.604	323.807	279.485	278.811	295.79	295.882	340.755	302.018	258.971	298.726	320.399	278.626	293.806	232.541	283.307	255.042	307.063	255.683	263.562	325.698	273.227	282.893	283.51	287.368	307.396	290.123
Cs	850.133	951.802	871.784	907.907	761.818	880.462	730.26	797.501	898.096	803.574	806.597	821.427	893.335	864.4	754.227	873.694	857.92	887.646	828.749	794.129	780.877	852.127	869.654	886.378	740.811	734.131	821.87	793.674	784.716	698.136	799.853	781.383	786.198	854.36	777.461	829.553	784.725	761.322
Gatd3a	304.195	316.612	309.288	327.945	293.911	322.074	312.34	308.384	304.071	296.497	317.287	339.42	332.006	316.947	323.514	334.06	317.558	291.937	276.25	206.083	260.292	305.609	326.12	257.729	309.545	270.636	290.787	276.93	299.481	278.655	283.043	327.158	305.371	363.557	342.94	335.727	353.938	291.123
Zbtb1	128.93	145.523	152.945	174.473	190.454	150.555	156.17	174.414	177.013	190.364	185.403	189.083	154.023	189.345	137.828	132.339	174.145	122.298	154.251	124.36	158.554	150.051	184.229	161.951	121.72	101.588	128.096	115.149	155.427	114.858	121.468	163.579	136.614	149.967	173.419	161.819	184.004	149.063
Nle1	145.046	131.758	146.147	138.932	126.97	131.498	125.376	164.303	143.348	153.302	158.644	151.886	179.694	150.927	124.428	96.3633	130.609	123.613	143.033	103.041	142.698	167.948	151.045	102.743	110.177	119.842	108.461	100.875	126.363	123.847	114.592	143.132	120.541	129.517	161.728	134.849	140.709	136.058
Ngrn	261.889	269.415	243.012	253.633	263.344	255.372	215.559	240.135	212.85	207.211	240.832	247.978	239.592	262.064	227.799	186.302	198.474	176.214	200.526	181.211	219.333	240.908	258.608	289.074	189.925	206.35	190.741	173.2	223.663	202.749	221.163	245.369	178.133	247.674	246.488	228.778	254.359	211.089
Stard8	241.744	155.356	168.239	140.548	235.129	144.838	118.777	139.026	97.7372	331.874	179.669	99.1912	225.901	122.114	222.057	110.497	336.766	115.723	157.056	142.126	100.417	90.8569	221.991	106.226	198.319	111.112	228.141	121.811	222.399	90.8875	97.4033	290.645	101.79	115.884	296.176	115.319	300.901	127.054
Tmbim1	237.715	180.921	236.214	210.014	239.831	262.995	217.758	283.107	198.732	242.588	261.857	221.63	237.881	225.018	197.171	196.581	171.584	203.83	217.354	159.892	187.622	161.064	249.453	282.109	150.051	173.017	172.976	161.78	202.181	223.723	190.223	198.632	206.26	219.271	212.389	214.828	224.052	224.095
5730409E04Rik	509.677	405.106	482.625	457.185	500.824	432.608	367.33	422.132	460.451	471.7	613.549	444.81	580.155	554.314	493.885	439.417	478.899	418.18	406.662	348.209	343.533	355.168	417.663	391.817	441.758	355.557	487.138	402.547	398.044	409.493	349.506	467.369	392.429	461.264	530.973	434.306	535.778	470.199
Blmh	292.107	269.415	249.809	329.561	319.775	291.581	290.344	288.162	275.836	269.543	258.035	229.38	248.149	294.994	277.571	249.26	235.608	265.636	222.963	216.742	256.329	262.934	255.175	297.781	253.932	259.525	218.791	247.428	251.463	264.672	256.686	259.974	234.386	243.129	294.227	283.648	259.771	294.124
Slx4	217.57	171.088	183.533	189.013	192.806	215.351	160.569	197.164	195.474	234.165	210.25	195.283	208.787	215.414	158.885	158.036	179.267	172.269	179.492	154.562	177.052	187.22	217.414	203.745	145.854	150.794	147.731	133.231	188.281	145.819	163.867	189.869	186.169	173.826	228.952	154.379	206.734	183.077
Aup1	336.427	336.277	348.374	374.795	456.15	384.964	402.523	441.09	418.098	502.023	443.437	373.517	451.802	423.968	323.514	316.072	364.936	322.183	353.375	303.794	395.063	439.141	450.847	440.577	305.348	292.859	319.772	325.464	348.762	341.577	380.446	441.08	400.465	441.95	405.293	354.327	399.398	340.144
Rnf4	356.573	338.244	346.674	407.104	463.204	417.362	400.323	400.646	414.84	424.53	420.501	381.266	470.627	417.107	344.571	413.72	384.143	372.154	364.593	342.879	334.284	390.96	409.653	383.11	328.433	361.113	349.692	304.527	381.617	360.554	341.485	441.08	376.357	386.28	374.117	424.077	428.622	366.155
Nbeal1	159.148	129.791	147.846	142.163	188.103	186.765	173.767	208.538	183.529	181.941	194.96	167.385	195.096	161.903	149.314	119.491	133.17	122.298	158.458	142.126	142.698	173.454	193.384	161.951	146.903	123.017	129.031	136.086	170.59	151.812	153.553	185.487	164.74	177.234	195.827	199.018	191.581	143.06
Man1a2	340.456	310.712	455.435	313.406	514.932	384.964	422.319	375.369	357.284	589.625	433.88	342.519	539.082	344.388	421.142	278.811	473.777	303.772	373.007	390.847	359.389	435.012	551.544	337.834	428.117	300.002	379.612	286.446	454.908	350.566	308.253	556.461	316.086	348.788	492.977	368.277	466.505	290.123
Rnf212	136.988	112.092	130.853	138.932	150.482	137.215	107.779	126.387	106.425	126.348	137.618	119.339	138.621	123.486	118.685	120.775	122.926	119.668	124.803	117.254	113.63	133.532	114.428	121.899	96.5362	115.874	97.2406	101.826	116.254	111.862	100.841	112.461	117.863	140.879	132.5	133.919	150.451	135.057
Pfn2	1011.3	1134.69	983.943	1214.85	1187.4	1193.01	1181.17	1236.06	1438.91	1334.24	1223.28	1371.63	1206.52	1344.62	1062.43	1210.32	1221.58	1263.75	1242.42	1168.99	1239.36	1289.89	1303.34	1354.82	1227.69	1277.78	1322.1	1259.03	1349.56	1358.32	1386.56	1250.21	1335.33	1340.62	1204.19	1305.71	1351.89	1441.61
Cd2bp2	247.788	267.448	224.319	282.711	284.506	262.995	283.746	278.051	266.062	277.966	317.287	322.371	350.831	308.714	241.199	236.411	256.096	244.596	251.009	280.699	269.541	279.454	311.245	304.747	242.39	220.636	229.076	239.815	271.681	258.68	277.313	335.922	277.245	291.982	279.613	289.228	304.148	258.109
Gng7	120.872	220.252	149.546	156.703	173.995	266.807	125.376	243.927	245.429	200.472	177.757	257.277	212.21	281.273	155.057	206.86	144.694	195.94	207.538	198.976	248.401	209.246	213.981	175.882	178.382	198.414	193.546	206.508	199.654	180.776	214.287	200.092	176.794	240.857	150.036	269.698	212.146	208.088
Tmem86b	110.799	110.126	115.558	127.624	192.806	173.424	151.771	174.414	135.746	160.041	170.112	161.186	155.735	148.183	88.0569	119.491	113.963	113.093	138.826	124.36	137.413	140.415	138.458	127.123	108.079	112.699	100.981	96.1164	123.836	110.863	110.008	150.434	124.559	159.056	159.779	121.829	127.721	145.061
Brinp2	533.851	401.173	616.876	418.413	841.761	457.383	439.916	384.216	426.786	721.027	630.751	472.708	684.548	458.269	581.942	350.763	606.946	337.963	427.696	369.528	454.521	490.076	656.818	416.197	539.344	455.558	532.953	356.868	562.316	445.449	382.738	562.304	366.981	465.808	601.12	392.457	644.015	444.188
Rabac1	602.346	721.717	637.269	749.589	543.148	739.435	686.269	755.793	767.78	655.326	542.828	759.432	645.187	691.52	558.97	629.574	569.813	581.244	490.799	577.387	676.496	775.037	711.743	755.772	451.202	534.13	474.048	560.521	555.998	581.28	618.797	625.106	671.014	629.409	645.936	679.824	647.263	689.291
Pdgfra	153.105	188.787	212.423	210.014	251.588	261.089	244.153	275.523	198.732	215.634	170.112	226.28	184.828	207.182	139.743	208.145	195.913	176.214	220.158	230.955	214.048	199.61	202.538	207.228	154.248	192.064	149.601	153.215	176.908	191.763	182.201	169.421	160.722	190.868	166.599	157.169	175.345	147.062
Abcf2	193.395	220.252	227.717	224.554	232.778	209.634	156.17	236.343	206.334	271.227	265.68	258.827	253.283	215.414	214.4	238.981	238.169	220.925	236.986	193.647	175.73	202.363	172.787	184.59	249.735	244.446	279.567	254.09	245.145	254.685	239.498	204.474	211.617	249.946	247.463	258.538	244.618	214.09
Ybx3	159.148	119.958	152.945	140.548	148.131	127.686	109.979	128.915	128.144	126.348	170.112	137.938	143.755	101.533	101.457	106.642	117.804	131.503	119.194	94.1585	130.807	110.13	101.841	104.485	90.2404	119.048	116.876	110.391	128.89	105.869	128.343	147.513	124.559	127.245	137.371	129.269	129.885	134.057
Scn2a	918.627	790.546	881.98	885.291	1384.91	1090.1	1306.55	1107.15	1083.8	1364.56	1114.33	902.02	1139.77	971.421	855.684	844.143	993.651	804.799	1041.9	1256.04	1489.08	1479.87	1495.58	1285.16	895.059	910.322	849.92	720.397	1162.54	1081.66	1023.31	1219.54	925.49	897.532	1061.95	801.653	1136.5	968.409
Zfp566	153.105	129.791	115.558	145.394	148.131	154.367	158.37	164.303	160.723	148.248	172.023	128.639	188.251	171.508	116.771	98.933	103.719	122.298	162.665	161.668	110.988	125.272	143.035	149.761	88.1418	108.731	110.331	124.666	166.799	130.838	124.905	162.119	133.935	182.915	160.753	134.849	167.769	147.062
Anks1b	322.325	310.712	327.981	400.642	479.663	497.404	400.323	391.799	374.659	431.268	397.564	418.463	398.749	374.573	267.999	345.623	279.144	327.443	410.869	348.209	496.802	461.167	399.354	386.593	306.398	322.224	314.162	295.962	452.38	426.472	477.849	406.027	346.891	394.233	341.966	351.537	378.833	354.15
Hcfc1r1	533.851	641.09	542.103	567.038	550.202	514.556	552.094	548.519	579.907	564.355	560.031	581.198	575.021	580.383	597.256	574.326	563.41	541.793	546.89	554.292	582.685	591.946	605.325	531.13	518.358	513.495	463.763	491.05	499.135	523.352	558.064	474.672	508.952	544.2	524.153	499.406	537.942	534.226
Tia1	286.064	269.415	326.282	290.789	312.721	348.754	292.544	288.162	311.673	345.352	286.705	340.97	302.913	316.947	260.342	245.405	268.9	231.446	301.491	321.56	328.999	390.96	367.314	344.799	235.045	240.477	226.271	208.411	274.208	270.665	289.918	353.448	287.96	328.338	304.944	291.088	326.878	288.122
