## Supplementary Table 2 for "Multimodal molecular profiling of the metabolic penumbra in hyperacute stroke" (part 2 of 3)

### Sheet: count_data (continued)
Gene_ID	Sample001	Sample002	Sample003	Sample004	Sample005	Sample006	Sample007	Sample008	Sample009	Sample010	Sample011	Sample012	Sample013	Sample014	Sample015	Sample016	Sample017	Sample018	Sample019	Sample020	Sample021	Sample022	Sample023	Sample024	Sample025	Sample026	Sample027	Sample028	Sample029	Sample030	Sample031	Sample032	Sample033	Sample034	Sample035	Sample036	Sample037	Sample038
Pitrm1	205.482	200.586	226.018	210.014	192.806	215.351	169.368	180.733	178.099	207.211	200.694	220.08	207.076	205.81	183.771	178.593	175.425	147.284	173.883	156.339	174.409	176.207	173.931	179.365	152.149	158.731	162.691	169.393	185.754	154.808	158.137	169.421	170.097	201.093	190.955	174.839	193.746	163.069
Dpysl5	80.5814	76.6948	71.3741	79.1592	91.7003	125.78	118.777	145.345	117.285	85.9167	86.0115	133.288	73.5889	97.4165	88.0569	83.5149	71.7068	72.3267	93.9529	94.1585	170.445	181.714	106.418	172.4	71.3529	115.08	80.4105	62.8088	118.781	115.857	130.635	99.3159	135.274	92.0255	90.6064	89.2793	88.7551	100.042
Olfr429	124.901	141.59	125.754	184.166	171.644	167.707	173.767	145.345	127.058	153.302	120.416	144.137	164.292	146.811	111.028	105.357	117.804	119.668	154.251	142.126	138.735	137.662	139.602	141.054	118.572	123.81	106.591	107.536	130.154	116.855	97.4033	128.527	92.415	134.062	131.525	125.549	124.474	107.045
Wdr53	108.785	119.958	129.153	142.163	98.7541	133.403	136.374	106.165	118.371	156.672	145.264	145.687	130.064	124.858	107.2	101.503	129.328	119.668	136.021	110.148	96.4535	88.1036	108.707	123.64	102.832	87.302	104.721	77.0835	106.145	104.87	121.468	108.079	115.184	127.245	135.422	106.949	129.885	105.044
Sel1l	324.34	395.273	355.171	386.103	474.96	478.346	468.51	523.242	526.695	530.662	529.449	480.457	509.988	391.038	334.999	335.344	345.729	357.689	387.03	396.176	421.489	473.557	418.807	424.904	378.8	362.7	395.507	354.965	453.644	382.526	443.472	479.053	411.18	426.044	489.08	363.627	440.528	406.172
Prkci	332.398	348.076	331.38	373.179	380.909	358.283	367.33	471.423	376.831	411.053	449.171	427.762	474.05	411.619	379.028	335.344	368.778	323.498	419.282	286.029	379.208	379.947	391.344	344.799	345.222	356.351	324.447	347.351	424.58	371.54	396.489	432.316	362.963	433.997	456.929	390.597	436.199	386.163
Olfr659	120.872	104.226	100.264	106.623	159.888	129.592	129.775	125.123	123.8	124.663	120.416	127.089	191.674	134.462	114.857	114.351	115.243	109.148	107.976	127.913	97.7748	123.896	91.5425	107.967	92.339	98.4132	106.591	91.3582	106.145	109.864	96.2574	108.079	99.1118	115.884	124.706	119.969	142.874	110.047
Kpna4	312.253	267.448	297.392	269.787	343.288	289.676	246.353	312.176	343.166	355.459	303.907	311.522	321.738	308.714	258.428	273.672	281.705	285.362	284.663	278.922	260.292	304.233	368.459	322.161	273.869	252.382	246.841	268.365	304.535	282.65	299.085	359.29	281.263	316.977	306.893	282.718	318.219	291.123
Rnf40	318.296	289.08	356.871	298.866	324.478	303.016	378.328	361.466	329.049	347.036	336.401	333.22	373.079	386.922	306.285	290.375	354.692	315.608	351.973	335.773	313.144	312.493	322.687	294.298	253.932	267.462	248.711	253.138	299.481	275.659	257.832	316.935	257.155	331.746	329.301	294.808	363.679	323.137
Plcb3	120.872	121.925	110.46	151.856	124.618	146.744	131.975	146.609	118.371	146.564	124.239	110.04	135.198	150.927	143.571	111.781	139.572	109.148	144.435	124.36	108.345	103.246	101.841	132.347	80.7966	98.4132	98.1756	105.633	132.681	101.874	88.2359	105.158	108.487	140.879	120.809	120.899	120.144	114.048
Macroh2a2	165.192	141.59	171.638	193.859	173.995	173.424	197.962	139.026	163.981	149.933	164.378	150.337	167.714	149.555	147.4	146.472	130.609	99.9424	127.608	119.031	133.449	177.584	125.871	148.02	128.015	126.985	134.641	120.859	165.536	110.863	143.24	162.119	139.292	151.104	155.882	117.179	164.522	149.063
Mbd6	284.049	218.285	244.711	248.786	305.668	322.074	288.145	337.453	281.266	318.397	332.578	306.873	328.583	336.156	208.657	192.727	193.352	236.706	269.238	248.721	282.754	301.48	292.936	313.454	201.467	201.588	206.636	198.894	252.726	237.706	239.498	314.014	265.191	276.076	304.944	235.288	264.1	290.123
Tspyl2	350.529	306.779	348.374	310.175	493.771	411.644	395.924	396.855	400.722	475.069	512.247	437.061	501.432	408.875	321.599	296.799	368.778	290.622	367.398	369.528	413.561	466.674	476.021	454.508	286.461	295.24	322.577	282.639	395.517	348.568	348.36	433.777	381.714	390.824	441.341	376.647	425.375	330.14
Psme3ip1	211.526	182.888	190.331	243.94	251.588	226.786	184.765	207.274	204.162	252.696	261.857	227.83	225.901	225.018	197.171	164.46	201.035	197.255	180.894	184.764	191.586	229.895	223.135	231.608	168.938	179.366	192.611	177.006	219.872	190.764	192.515	211.777	187.509	232.904	262.077	211.108	266.265	213.09
Tmem251	183.323	171.088	144.448	142.163	162.239	156.272	147.372	171.886	166.153	168.464	166.289	167.385	155.735	175.624	124.428	115.636	144.694	117.038	148.642	122.584	138.735	163.818	175.075	170.658	116.473	122.223	125.291	90.4065	149.109	126.843	108.863	197.171	113.845	162.465	157.83	158.099	161.274	114.048
Sec61a1	308.224	302.846	310.987	318.252	343.288	388.775	338.735	362.73	364.886	417.791	357.426	356.468	364.522	382.806	267.999	274.957	285.547	297.197	314.111	314.454	363.352	403.349	367.314	344.799	244.488	251.589	245.906	223.637	309.59	270.665	272.729	359.29	243.761	314.704	328.326	325.497	311.725	296.125
Gprin1	338.442	285.147	380.662	319.868	484.365	362.095	384.926	403.174	370.315	502.023	391.83	381.266	470.627	373.201	308.199	301.938	373.9	306.402	440.317	394.4	422.81	433.635	500.051	416.197	384.046	358.732	361.847	276.93	454.908	426.472	423.991	555.001	346.891	398.777	428.675	334.797	510.883	327.138
Olfr1322	124.901	143.557	107.061	179.32	136.375	169.613	138.573	149.136	130.316	148.248	131.884	137.938	157.446	157.787	93.7998	100.218	108.841	109.148	103.769	113.701	100.417	97.74	112.14	120.157	115.424	103.175	102.851	101.826	112.463	94.8825	89.3819	108.079	111.166	132.926	124.706	113.459	127.721	102.043
Lzts2	149.076	123.892	125.754	113.085	166.941	144.838	151.771	183.261	142.262	151.618	158.644	127.089	201.942	172.88	141.657	150.327	152.377	123.613	196.32	147.456	130.807	155.558	168.209	148.02	122.769	138.89	131.836	137.037	180.699	152.811	177.618	151.895	159.382	173.826	152.959	164.609	154.78	159.067
Rfx4	143.032	108.159	190.331	185.782	119.916	146.744	120.977	146.609	154.208	133.087	154.821	123.989	136.91	141.323	107.2	111.781	124.206	115.723	147.24	119.031	85.8833	122.519	147.612	134.089	100.733	104.762	108.461	105.633	123.836	96.8801	87.09	134.369	91.0757	123.837	143.217	117.179	133.133	95.0402
Neto2	251.817	275.315	260.006	334.407	286.857	344.943	283.746	267.94	296.469	269.543	254.212	365.767	294.356	311.458	227.799	260.823	202.315	209.09	204.733	214.966	261.614	250.545	257.463	249.022	228.749	217.461	220.661	216.024	222.399	210.739	220.017	204.474	245.101	311.296	239.669	285.508	245.7	256.108
Kras	386.791	475.901	346.674	415.182	498.473	489.781	435.517	490.381	502.804	550.878	500.778	480.457	484.318	441.804	390.513	418.859	449.448	390.564	483.787	502.771	548.332	556.154	500.051	466.698	358.863	357.145	374.002	368.288	496.607	397.508	497.33	537.475	429.931	489.666	530.973	451.046	505.471	447.189
Tmem38a	564.07	558.495	528.508	631.658	691.279	665.111	688.468	730.516	819.906	791.782	741.611	776.481	722.198	753.263	516.856	579.465	640.239	610.175	574.936	593.376	685.745	790.179	871.943	726.168	550.886	560.32	495.553	539.584	696.261	672.168	741.411	739.028	666.996	681.67	698.546	642.625	749.006	665.281
Sirt4	217.57	198.62	222.619	216.476	202.211	186.765	244.153	207.274	205.248	219.003	229.364	190.633	237.881	231.879	168.457	183.733	215.12	173.584	217.354	184.764	221.975	282.207	227.712	226.383	146.903	169.048	168.301	152.264	248.936	197.755	193.661	233.685	163.401	223.815	241.617	173.909	256.524	218.092
Rbm12b2	149.076	143.557	159.742	163.165	190.454	169.613	164.968	173.15	160.723	202.157	196.871	161.186	172.848	176.996	130.171	125.915	137.011	130.188	129.01	145.679	181.016	167.948	163.632	177.624	121.72	138.096	146.796	112.294	136.472	145.819	122.614	169.421	160.722	145.423	173.419	111.599	159.11	120.051
Ndufa12	473.415	527.031	440.14	533.113	395.016	468.817	378.328	534.616	553.844	513.816	464.462	526.953	513.411	561.174	518.77	495.95	464.813	441.851	360.387	378.411	451.878	495.583	435.971	438.835	488.977	423.812	478.723	470.114	492.817	396.509	540.875	487.817	478.147	533.975	482.26	512.426	532.53	504.213
Hr	318.296	235.984	316.085	295.635	409.124	316.356	213.359	262.885	278.008	382.414	428.146	313.072	468.916	297.738	312.028	213.284	281.705	190.68	265.031	191.87	83.2407	115.636	224.279	195.038	221.404	168.255	329.122	233.154	296.954	206.744	210.85	287.724	207.599	331.746	353.657	304.108	348.526	283.12
Tjap1	153.105	165.189	200.527	169.627	216.319	192.482	186.964	163.039	152.036	183.626	164.378	133.288	160.869	200.321	158.885	140.048	175.425	148.599	162.665	168.775	150.626	167.948	147.612	177.624	153.199	121.429	131.836	137.989	149.109	149.815	162.721	179.645	124.559	162.465	213.363	149.729	175.345	135.057
Rapgef3	183.323	180.921	183.533	187.397	225.724	243.937	233.155	203.483	204.162	259.435	206.428	199.932	200.23	207.182	143.571	165.745	174.145	159.119	217.354	216.742	195.55	225.766	193.384	191.555	146.903	127.778	182.326	143.699	199.654	153.81	161.575	191.329	194.206	207.909	234.797	189.718	187.252	165.07
Rabgap1l	326.354	359.875	295.693	340.869	413.827	415.456	371.729	367.786	387.691	384.098	340.223	331.67	379.924	318.319	250.771	322.496	271.461	312.978	378.616	351.762	422.81	496.959	447.414	464.957	291.707	301.589	274.892	275.026	342.444	338.581	331.171	344.685	305.371	341.971	302.996	274.348	322.549	318.134
Olfr39	280.02	283.181	344.975	305.328	338.586	327.791	261.75	302.065	280.18	267.858	321.11	392.115	424.42	436.316	210.571	172.169	161.34	155.174	169.676	145.679	167.803	169.324	157.911	114.933	68.2049	73.8099	66.3854	55.1956	107.409	70.9122	87.09	93.4738	66.9674	87.481	90.6064	74.3994	94.167	73.0309
Spats2l	215.555	141.59	152.945	127.624	213.967	144.838	131.975	154.192	97.7372	220.688	131.884	141.037	201.942	142.695	189.514	116.921	197.194	80.2169	130.412	127.913	128.164	155.558	153.334	118.416	196.22	113.493	190.741	83.745	188.281	103.871	115.738	207.395	79.0216	121.565	236.746	141.359	241.371	122.052
Igsf21	84.6104	483.767	108.761	457.185	176.347	714.661	732.46	832.889	603.799	192.049	126.15	688.139	143.755	683.288	114.857	470.253	171.584	397.14	232.779	438.814	816.552	708.959	328.409	1025.69	167.889	798.417	103.786	482.485	200.918	694.141	672.656	203.013	645.566	436.269	141.268	477.086	160.192	728.308
Cops6	489.532	507.365	438.441	513.727	411.476	390.681	433.317	444.882	473.482	404.314	397.564	415.363	474.05	450.037	407.742	411.15	384.143	491.822	339.352	367.751	400.348	461.167	473.733	440.577	391.391	434.923	409.532	407.305	439.744	389.518	418.261	425.014	416.537	439.677	405.293	417.567	408.057	391.165
E2f3	132.959	143.557	135.951	164.78	204.562	200.105	175.966	189.58	177.013	160.041	164.378	141.037	167.714	160.531	158.885	158.036	171.584	177.529	158.458	186.54	190.265	198.233	180.796	195.038	162.643	126.191	147.731	130.376	159.218	146.818	173.034	167.961	131.256	137.47	181.213	156.239	180.757	160.068
Dcaf8	568.099	548.663	611.778	584.809	674.82	592.692	565.292	618.032	576.649	660.379	642.22	644.743	675.991	638.009	545.57	615.441	623.593	553.628	597.372	486.782	554.938	550.648	521.792	595.562	567.675	500.796	562.873	523.406	600.225	576.287	555.772	600.277	554.49	613.503	615.734	566.365	622.368	543.23
Crim1	145.046	135.691	142.748	166.396	181.049	242.032	208.96	324.814	285.61	239.219	158.644	182.884	177.983	187.973	124.428	158.036	181.828	194.625	206.135	307.348	496.802	554.777	334.13	287.333	152.149	180.953	152.406	157.974	227.454	195.758	270.437	248.29	190.187	204.501	200.698	192.508	216.476	204.086
Rbpjl	130.945	159.289	158.043	172.858	143.429	152.461	151.771	127.651	130.316	106.132	122.328	128.639	95.8368	123.486	103.371	122.06	111.402	111.778	147.24	122.584	116.273	103.246	122.438	114.933	71.3529	103.969	98.1756	91.3582	123.836	85.8937	111.154	96.3949	96.4331	119.292	102.298	100.439	100.661	103.044
Smu1	263.904	281.214	246.411	264.941	260.993	228.691	219.958	247.718	231.311	309.974	267.591	243.328	294.356	218.158	191.428	224.848	203.596	236.706	194.917	193.647	215.369	254.675	226.568	247.28	198.319	227.779	216.921	193.185	250.199	214.734	186.785	271.658	235.725	239.721	283.51	209.248	276.007	197.083
Wdr54	126.916	114.059	96.8649	132.47	136.375	116.251	140.773	142.817	117.285	134.771	128.062	133.288	119.796	127.602	97.6284	111.781	102.438	117.038	98.1598	111.924	126.843	148.675	149.901	132.347	100.733	113.493	100.981	82.7934	116.254	115.857	119.176	122.684	124.559	137.47	121.783	131.129	140.709	110.047
Hif1an	147.061	121.925	149.546	126.009	169.293	129.592	138.573	150.4	172.669	163.41	170.112	158.086	220.767	182.484	156.971	134.909	142.133	153.859	168.274	142.126	138.735	118.389	165.921	130.606	141.656	119.048	141.186	115.149	141.527	139.827	159.283	170.882	139.292	173.826	186.084	152.519	161.274	145.061
Appl1	489.532	444.436	424.846	521.804	524.337	476.44	431.117	468.895	465.881	523.924	493.133	466.508	484.318	477.478	377.113	391.878	396.948	410.29	436.11	392.623	474.34	480.44	516.071	484.112	349.419	414.288	395.507	387.321	481.444	437.458	385.03	479.053	388.411	421.499	474.466	378.507	440.528	390.165
Bend6	273.977	186.821	270.202	237.478	237.48	224.88	224.357	270.468	258.461	286.389	240.832	223.18	311.469	251.088	285.228	254.399	218.962	205.145	176.688	181.211	170.445	209.246	191.095	212.452	231.897	224.604	251.516	235.057	256.517	236.707	225.746	276.04	219.653	252.218	294.227	269.698	282.501	256.108
Arpp19	1901.72	1490.63	1682.39	1663.96	2405.37	1669.45	2142.39	1471.14	1519.27	2041.79	1808.15	1492.52	1998.88	1679.41	1843.45	1509.69	2023.15	1712.17	1679.93	1769.47	2007.03	1448.2	1787.37	1490.65	1605.44	1534.13	1690.49	1652.06	2016.76	1837.72	1631.79	1891.38	1379.53	1338.35	2096.61	1421.96	2092.24	1562.66
N4bp2l1	203.468	208.452	224.319	226.169	322.127	272.524	266.149	270.468	254.117	289.758	284.794	213.881	326.872	264.808	233.542	190.157	249.693	191.995	249.606	206.083	290.682	340.025	314.677	294.298	209.861	189.684	183.261	159.877	275.472	225.721	225.746	337.382	242.422	251.082	268.896	229.708	267.348	247.104
1600012H06Rik	141.017	114.059	132.552	151.856	181.049	158.178	149.571	151.664	147.692	186.995	164.378	142.587	169.426	156.415	139.743	140.048	129.328	111.778	159.86	135.02	141.377	150.051	154.478	139.313	125.917	126.985	124.356	98.9714	173.118	140.826	129.489	140.211	150.007	162.465	149.062	124.619	175.345	156.066
Fam76a	231.671	243.85	270.202	229.4	362.098	238.22	219.958	248.982	267.148	340.298	342.135	277.425	306.335	256.576	243.114	224.848	282.986	238.021	229.974	271.816	282.754	320.752	318.11	336.092	257.08	278.573	245.906	220.782	266.626	235.708	263.562	344.685	269.209	284.029	317.61	247.378	292.242	273.115
Gpc6	98.7122	90.4605	98.5643	82.3902	86.9977	78.1362	118.777	98.5818	127.058	183.626	110.859	94.5416	119.796	82.3238	97.6284	78.3755	142.133	98.6274	138.826	190.094	140.056	194.103	256.319	92.2948	117.522	68.2543	107.526	66.6153	144.054	75.906	96.2574	176.724	89.7363	94.2977	159.779	92.9992	151.533	74.0313
Atp9a	1112.02	1034.4	978.845	1064.61	1248.53	1137.74	1220.77	1270.19	1273.84	1462.27	1202.25	1173.25	1256.15	1178.6	1177.28	999.609	1251.03	1109.89	1201.76	1268.48	1356.96	1541.81	1545.92	1391.39	1158.43	1104.77	1085.54	1041.1	1276.27	1156.57	1194.05	1332	1125.05	1080.45	1185.68	1103.9	1276.12	1160.49
Cacna1a	1954.1	1411.97	1981.48	1473.33	2492.37	1953.41	1722.27	1624.07	1707.14	2313.01	2312.75	1661.45	2312.06	1706.85	1787.94	1403.05	1834.92	1430.75	1608.42	1625.57	1493.05	1808.88	1992.19	1640.41	1512.05	1038.1	1567.07	1080.12	1737.49	1354.32	1348.75	1688.37	1209.43	1475.82	1988.47	1402.43	1978.59	1267.54
Metrn	312.253	316.612	321.184	276.249	185.752	234.409	186.964	252.774	250.859	245.958	246.566	251.078	314.892	259.32	300.542	291.66	206.157	248.541	227.17	159.892	175.73	161.064	175.075	202.004	241.341	217.461	228.141	202.701	202.181	176.781	201.682	192.79	220.992	310.16	250.385	269.698	233.794	218.092
Sgcd	398.878	355.942	382.361	447.492	465.555	440.231	466.311	547.255	469.139	448.115	554.297	513.004	600.691	569.406	342.656	322.496	359.814	356.374	380.019	341.103	313.144	357.921	337.563	292.557	315.841	331.748	272.087	282.639	433.426	343.575	347.214	370.974	330.819	424.908	463.749	394.317	475.164	351.148
Svbp	157.134	125.858	134.251	134.086	143.429	141.026	151.771	178.205	127.058	144.879	158.644	141.037	155.735	186.601	124.428	136.194	126.767	113.093	129.01	111.924	124.2	145.922	143.035	121.899	99.6841	102.381	95.3705	104.681	165.536	104.87	123.759	165.04	120.541	129.517	139.32	154.379	159.11	120.051
C9orf72	169.221	117.992	134.251	158.318	150.482	175.33	156.17	139.026	158.551	166.78	204.516	144.137	159.157	145.439	176.114	113.066	142.133	156.489	162.665	122.584	155.911	167.948	153.334	161.951	117.522	128.572	122.486	119.908	159.218	131.837	161.575	154.816	145.989	143.151	165.625	160.889	150.451	155.066
Ptprr	120.872	137.657	117.257	164.78	122.267	165.801	167.168	156.72	150.95	154.987	160.555	122.439	140.332	133.09	124.428	122.06	116.523	95.9973	133.217	136.796	158.554	189.973	163.632	130.606	117.522	118.255	106.591	90.4065	141.527	100.875	123.759	141.671	100.451	119.292	135.422	116.249	140.709	124.052
Ppig	372.689	340.21	378.963	389.334	536.094	485.969	376.128	395.591	350.768	431.268	405.21	409.164	403.883	384.178	323.514	300.654	379.021	287.992	328.134	355.315	413.561	430.882	429.106	447.543	309.545	296.033	306.682	264.558	363.926	313.612	398.781	451.303	324.122	389.688	414.061	390.597	436.199	391.165
Tceal9	380.747	387.407	390.858	369.948	458.501	388.775	446.514	365.258	373.573	488.546	393.742	399.864	451.802	429.456	306.285	308.363	347.009	311.663	308.502	335.773	388.457	437.765	423.384	388.335	343.123	416.669	341.277	342.593	424.58	404.499	381.592	419.172	354.927	341.971	401.396	344.097	426.457	392.166
Stk39	336.427	328.411	333.079	345.716	329.18	417.362	296.943	332.397	394.207	335.244	326.844	333.22	354.254	329.295	321.599	345.623	358.534	380.044	319.72	312.677	364.674	357.921	375.324	377.886	280.165	317.462	328.187	300.721	313.381	355.56	312.837	311.093	330.819	336.291	301.047	389.667	336.62	342.145
Jag2	183.323	171.088	171.638	168.011	260.993	243.937	173.767	207.274	211.764	286.389	298.173	206.132	246.437	200.321	185.685	123.345	184.389	156.489	192.113	204.306	206.12	246.415	247.165	203.745	181.53	161.112	156.146	137.037	238.826	157.805	261.27	278.961	144.65	224.951	252.334	165.539	238.123	200.085
Itga7	94.6831	169.122	117.257	148.625	138.726	215.351	149.571	198.427	188.959	104.448	122.328	230.929	131.776	186.601	97.6284	122.06	88.353	138.078	152.849	138.573	114.951	136.285	131.592	175.882	93.3883	166.668	82.2805	134.182	104.881	159.802	121.468	121.224	160.722	162.465	123.731	189.718	129.885	252.107
Plekha1	435.139	446.403	497.919	458.8	569.012	506.933	470.71	497.964	468.053	473.384	479.753	471.158	491.163	537.849	405.828	407.296	349.57	406.345	419.282	392.623	392.421	499.713	427.961	471.922	337.877	400.796	335.667	378.756	480.18	452.44	425.137	451.303	437.967	403.322	459.852	412.917	444.858	430.182
Emc1	316.282	353.976	414.65	386.103	489.068	495.498	499.304	518.186	524.523	441.376	483.576	463.409	472.338	474.734	292.885	361.041	355.973	369.524	409.466	438.814	439.987	593.323	500.051	505.009	331.581	340.478	351.562	330.222	482.707	363.55	407.948	483.435	358.945	415.819	453.032	409.197	426.457	439.186
Tmed10	469.386	473.934	458.834	474.955	576.066	567.917	563.092	570.005	551.672	635.11	454.906	562.6	583.577	513.152	444.113	420.144	389.265	412.92	445.926	550.738	535.119	609.842	580.151	579.89	406.082	375.399	412.337	352.11	552.207	415.486	470.974	524.33	443.324	476.033	487.131	497.546	566.084	487.206
Pikfyve	251.817	163.222	273.601	224.554	251.588	264.901	230.956	226.232	230.225	272.912	290.528	234.029	272.108	252.46	210.571	206.86	186.95	194.625	224.365	186.54	210.084	227.142	243.732	235.09	173.136	187.303	191.676	192.233	214.817	186.769	208.558	223.461	196.884	230.632	248.437	204.598	225.135	236.1
Cux1	888.409	357.909	983.943	261.71	909.949	186.765	200.162	217.385	212.85	596.363	1039.78	240.229	1156.89	216.786	892.055	210.715	701.702	198.57	228.572	200.753	187.622	196.857	268.906	177.624	665.26	269.843	725.564	303.576	447.326	193.76	179.91	630.948	174.115	277.213	892.424	302.248	758.748	429.181
Sgo1	183.323	214.352	219.22	240.709	209.265	293.487	303.542	302.065	281.266	276.281	269.503	302.223	318.315	322.435	267.999	242.836	247.132	226.185	266.434	277.146	249.722	249.168	197.961	235.09	235.045	237.303	241.231	240.767	291.899	261.676	238.352	276.04	271.888	335.155	358.529	301.318	349.608	298.126
Elmo1	491.546	562.428	355.171	670.43	531.391	611.749	558.693	490.381	489.772	508.762	470.196	474.258	511.7	518.64	438.37	571.756	486.582	540.478	472.569	474.346	557.581	512.102	598.459	550.286	377.75	506.352	423.557	483.437	499.135	505.374	497.33	530.172	440.646	498.755	558.252	545.906	489.235	572.242
Rprd1a	245.773	247.783	249.809	292.404	265.696	333.508	288.145	376.633	324.705	299.866	305.819	364.218	385.058	396.526	287.142	256.969	248.413	265.636	353.375	287.805	282.754	319.376	294.08	287.333	308.496	303.97	289.852	293.108	356.344	337.582	347.214	366.593	354.927	405.594	388.731	348.747	359.35	388.164
Pbxip1	171.235	157.323	188.632	200.321	204.562	222.974	175.966	199.691	195.474	197.103	196.871	196.832	217.344	198.949	147.4	125.915	156.218	165.694	207.538	158.115	161.196	169.324	173.931	128.864	151.1	140.477	128.096	114.198	163.009	145.819	152.408	170.882	160.722	187.459	198.75	168.329	174.263	145.061
Cdk16	1659.98	1447.37	1894.81	1458.79	1751.71	1633.24	1346.14	1411.74	1484.52	1448.79	1752.72	1475.47	1858.55	1513.39	1636.71	1341.38	1622.37	1304.51	1601.41	1231.17	1123.09	1142.59	1327.37	1199.83	1309.53	1019.05	1495.07	1198.12	1469.6	1197.52	1181.44	1324.7	1080.85	1437.19	1641.63	1371.74	1564.04	1387.59
Dync1h1	412.979	373.641	429.944	403.873	411.476	426.891	360.731	422.132	444.161	421.16	451.083	454.11	508.277	406.131	430.713	420.144	441.765	448.426	454.339	408.612	377.886	446.025	394.777	367.438	484.78	532.542	504.903	524.358	526.935	488.395	511.081	490.738	417.877	415.819	442.315	466.856	445.94	443.187
Zmynd19	177.279	200.586	181.834	193.859	204.562	175.33	164.968	206.011	170.497	188.68	212.162	199.932	176.271	185.229	139.743	140.048	154.938	147.284	190.71	127.913	173.088	205.116	177.364	175.882	154.248	126.191	147.731	118.956	151.636	123.847	161.575	198.632	183.491	193.14	207.518	174.839	203.487	170.072
Commd7	161.163	184.854	202.227	242.324	242.183	245.843	200.162	203.483	222.624	230.796	217.896	227.83	249.86	226.39	158.885	182.448	224.084	195.94	207.538	214.966	195.55	240.908	215.125	250.763	166.84	180.953	140.251	145.602	208.499	219.728	200.536	208.856	203.581	209.046	227.003	208.318	229.464	188.079
Rrnad1	134.974	153.39	188.632	193.859	181.049	179.142	215.559	208.538	170.497	213.949	206.428	190.633	200.23	149.555	168.457	133.624	177.986	164.379	176.688	163.445	177.052	202.363	209.404	172.4	129.065	142.858	148.666	135.134	181.963	165.795	147.824	192.79	163.401	157.92	220.183	162.749	211.064	164.069
Snrpa	340.456	310.712	292.294	342.485	319.775	303.016	279.347	276.787	288.868	347.036	342.135	302.223	340.563	325.179	302.456	235.127	321.4	264.321	295.882	232.731	265.578	338.648	362.737	301.264	289.609	255.557	219.726	210.314	308.326	258.68	244.081	324.237	265.191	285.165	375.091	304.108	360.432	276.117
Pdcd1	169.221	125.858	163.141	179.32	188.103	160.084	169.368	181.997	146.606	166.78	114.682	161.186	171.137	167.392	149.314	131.054	125.487	144.653	154.251	126.137	130.807	159.688	148.757	134.089	124.867	107.937	105.656	108.488	139	123.847	114.592	135.829	112.505	161.329	134.448	135.779	146.121	127.054
Las1l	167.206	159.289	173.337	189.013	260.993	203.916	189.164	192.108	222.624	198.788	235.098	185.983	256.706	212.67	216.314	172.169	188.23	194.625	214.549	206.083	235.188	250.545	250.598	207.228	171.037	188.096	190.741	177.958	224.927	189.765	215.433	235.145	225.011	196.548	219.209	219.478	245.7	199.084
Rnaseh2a	155.119	123.892	171.638	177.704	155.185	181.047	160.569	164.303	149.864	158.356	108.948	184.434	179.694	182.484	132.085	131.054	152.377	139.393	159.86	113.701	130.807	165.194	157.911	181.107	122.769	119.842	112.201	130.376	150.372	117.854	136.365	143.132	174.115	157.92	160.753	160.889	156.945	155.066
2700062C07Rik	126.916	131.758	151.245	148.625	176.347	163.895	147.372	159.247	159.637	185.311	164.378	148.787	196.808	139.95	139.743	98.933	140.853	118.353	143.033	106.595	112.309	133.532	147.612	151.503	112.276	126.191	118.746	98.0197	147.845	136.831	136.365	165.04	128.577	143.151	175.367	150.659	161.274	170.072
Dusp14	241.744	125.858	215.822	174.473	467.906	211.54	228.756	180.733	161.809	298.182	263.769	156.536	301.201	131.718	281.399	149.042	335.485	199.885	217.354	273.593	245.758	195.48	228.856	174.141	374.602	198.414	373.067	214.121	356.344	234.709	197.098	322.777	154.025	219.271	295.201	160.889	334.455	180.076
Dctn2	912.584	979.333	975.446	995.144	924.056	949.069	904.027	906.194	979.544	1025.95	974.798	922.168	946.388	923.399	828.884	909.67	909.139	991.534	896.058	863.416	907.72	955.374	968.062	954.293	814.262	790.48	776.054	824.127	842.843	793.018	739.119	905.528	913.436	910.03	875.862	885.353	923.269	919.389
Wdr3	171.235	129.791	178.435	145.394	131.672	129.592	123.176	151.664	123.8	176.887	183.491	161.186	166.003	163.276	120.6	120.775	113.963	117.038	137.424	158.115	158.554	136.285	146.468	144.537	101.783	111.112	90.6955	111.343	137.736	122.848	128.343	211.777	135.274	163.601	157.83	145.079	167.769	137.058
Plxna3	132.959	125.858	120.656	148.625	178.698	139.121	151.771	166.831	150.95	180.257	193.048	150.337	166.003	127.602	135.914	119.491	140.853	124.928	152.849	115.477	184.979	214.753	218.558	156.727	123.818	125.397	126.226	114.198	166.799	128.84	137.511	197.171	133.935	174.962	164.65	133.919	178.593	142.06
Phospho2	219.584	192.72	175.037	179.32	195.157	228.691	184.765	208.538	201.99	229.111	198.782	199.932	222.478	181.112	156.971	182.448	169.023	177.529	203.331	179.434	151.947	185.844	216.269	193.297	146.903	128.572	169.236	157.974	164.272	140.826	163.867	167.961	166.079	182.915	210.441	178.559	190.499	190.08
Cpeb2	527.808	556.529	518.312	562.192	583.12	724.189	651.075	601.601	609.229	609.84	556.208	570.349	557.907	487.083	551.313	516.508	638.958	502.342	666.084	733.726	767.664	726.855	731.196	558.993	424.969	432.542	508.643	436.806	569.898	529.345	618.797	553.54	504.934	510.117	558.252	528.236	474.082	558.236
Zbtb21	139.003	116.025	130.853	148.625	162.239	139.121	138.573	127.651	125.972	134.771	120.416	144.137	150.601	145.439	128.257	80.9452	125.487	102.572	145.837	133.243	149.305	143.168	125.871	141.054	103.881	96.0322	115.006	91.3582	152.899	125.844	114.592	176.724	120.541	127.245	158.805	132.059	146.121	137.058
Plppr3	273.977	182.888	169.938	201.937	336.234	272.524	206.76	266.676	237.827	443.061	265.68	234.029	287.51	203.065	252.685	185.018	325.241	165.694	258.02	271.816	393.742	523.115	517.215	306.488	215.108	202.382	218.791	158.925	331.072	194.759	280.751	503.882	216.974	272.668	390.679	259.468	378.833	245.104
Pla2g6	267.933	235.984	229.417	252.017	242.183	240.126	230.956	248.982	233.483	205.526	215.985	230.929	239.592	246.971	162.714	208.145	197.194	185.419	229.974	198.976	204.799	232.649	208.259	196.779	184.678	169.048	173.911	165.587	203.445	160.801	161.575	178.184	166.079	186.323	197.775	199.018	200.24	157.066
Dok7	163.177	143.557	139.349	189.013	157.536	141.026	98.981	155.456	177.013	165.095	202.605	127.089	200.23	170.136	105.285	105.357	135.731	103.888	114.987	126.137	112.309	150.051	161.344	116.675	112.276	116.667	121.551	121.811	121.309	118.853	104.279	162.119	120.541	123.837	178.29	176.699	178.593	136.058
Prss28	157.134	161.256	125.754	179.32	136.375	156.272	138.573	155.456	122.714	116.24	128.062	128.639	119.796	155.043	118.685	113.066	138.292	123.613	150.044	108.371	118.915	133.532	113.284	130.606	81.8459	107.143	112.201	88.5032	117.518	86.8924	93.9655	73.0264	77.6822	124.973	117.886	103.229	129.885	97.041
Olfr318	177.279	212.386	195.429	226.169	176.347	192.482	206.76	190.844	146.606	154.987	187.314	167.385	189.962	190.717	124.428	154.181	163.901	126.243	141.631	168.775	174.409	121.142	169.354	167.175	134.311	133.334	131.836	115.149	149.109	103.871	110.008	160.658	116.523	164.737	170.496	138.569	149.368	120.051
Zfp382	122.887	112.092	142.748	127.624	155.185	165.801	116.578	163.039	112.941	149.933	143.353	131.738	191.674	146.811	135.914	133.624	116.523	115.723	147.24	126.137	145.341	114.259	125.871	123.64	122.769	140.477	120.616	115.149	164.272	109.864	163.867	184.027	113.845	146.559	143.217	121.829	159.11	146.062
Bud31	195.41	204.519	205.625	210.014	178.698	205.822	248.552	238.871	203.076	261.119	259.946	223.18	251.571	219.53	210.571	195.296	211.279	201.2	183.699	170.551	211.405	232.649	266.618	249.022	164.741	178.572	166.431	181.765	235.036	192.761	228.038	235.145	204.92	235.176	231.874	223.198	272.759	233.099
Strip2	149.076	135.691	166.54	161.549	145.78	129.592	184.765	147.873	98.8232	176.887	160.555	134.838	152.312	164.648	111.028	106.642	161.34	127.558	138.826	104.818	100.417	115.636	131.592	144.537	135.361	115.874	113.136	112.294	93.5088	112.86	90.5278	135.829	109.827	110.203	166.599	109.739	171.016	132.056
Tmem88b	183.323	241.883	260.006	234.247	190.454	320.168	255.151	358.939	247.601	256.066	198.782	282.075	284.088	267.552	218.228	244.12	162.621	249.856	201.929	213.189	174.409	166.571	188.806	308.23	152.149	207.144	137.446	180.813	176.908	246.695	249.811	146.053	262.512	263.579	217.26	251.098	200.24	261.11
Olfr734	163.177	192.72	175.037	216.476	206.913	202.011	180.365	218.649	169.411	163.41	154.821	181.334	203.653	183.856	139.743	178.593	166.462	147.284	197.722	161.668	159.875	169.324	164.777	151.503	124.867	124.604	125.291	118.956	130.154	131.837	131.781	151.895	111.166	164.737	151.985	157.169	192.663	160.068
Camkk1	366.645	291.047	343.276	321.483	489.068	341.131	426.718	542.2	501.718	645.218	642.22	455.659	652.032	493.943	428.799	355.902	544.203	368.209	339.352	371.304	399.027	521.739	500.051	558.993	366.208	385.716	384.287	371.143	526.935	392.514	402.218	825.199	504.934	476.033	753.105	457.556	657.004	542.229
Amy1	98.7122	117.992	124.055	114.7	206.913	167.707	153.971	136.498	152.036	175.203	154.821	151.886	172.848	115.253	107.2	118.206	92.1944	105.203	158.458	182.987	149.305	207.869	173.931	193.297	104.931	116.667	123.421	107.536	178.172	132.836	129.489	162.119	135.274	134.062	121.783	133.919	152.615	137.058
Fem1b	237.715	232.051	234.515	298.866	291.56	316.356	314.54	321.023	312.759	345.352	324.933	320.821	294.356	316.947	273.742	249.26	252.254	274.842	283.261	294.912	342.212	401.973	337.563	374.403	321.088	323.018	285.177	284.543	312.117	308.618	346.068	379.737	340.195	323.793	329.301	290.158	353.938	349.148
Neurod6	257.86	322.511	302.49	315.021	378.557	333.508	404.722	331.134	370.315	382.414	244.655	251.078	289.222	292.25	267.999	307.078	271.461	385.304	475.374	516.984	634.215	520.362	422.24	440.577	299.052	342.859	261.802	342.593	343.708	394.512	348.36	308.172	383.054	287.438	242.591	291.088	304.148	312.132
Coq2	275.991	218.285	263.404	226.169	239.831	247.749	191.363	224.969	190.045	239.219	269.503	240.229	280.665	226.39	237.371	220.993	233.047	190.68	239.79	161.668	235.188	280.83	242.588	247.28	283.313	230.16	294.527	211.266	302.008	217.73	246.373	273.119	219.653	262.443	301.047	267.838	319.302	275.116
Uba3	288.078	265.482	310.987	252.017	253.939	289.676	248.552	197.164	245.429	237.534	223.63	218.531	292.644	249.716	233.542	196.581	239.449	234.076	204.733	191.87	231.224	205.116	225.423	228.125	236.094	212.7	230.946	224.589	247.672	200.751	190.223	226.382	225.011	252.218	251.36	225.058	234.876	220.093
Gpx1	358.587	377.574	300.791	381.257	293.911	316.356	312.34	317.231	327.963	348.721	334.489	350.269	367.945	389.666	302.456	339.199	340.607	311.663	280.456	270.04	292.003	261.558	296.369	299.523	310.595	300.795	280.502	319.754	302.008	289.641	301.377	292.106	294.657	359.013	336.12	332.937	327.961	322.136
Tle3	157.134	196.653	164.84	182.551	258.642	205.822	164.968	183.261	209.592	247.642	214.073	203.032	241.303	167.392	187.6	183.733	209.998	153.859	193.515	198.976	195.55	218.882	280.349	200.262	172.086	140.477	186.066	163.683	190.808	145.819	154.699	249.75	167.419	198.82	291.304	192.508	254.359	220.093
Faf1	292.107	302.846	290.595	290.789	430.286	337.32	288.145	299.537	317.103	293.128	303.907	313.072	350.831	289.505	239.285	258.254	250.974	282.732	293.077	275.369	272.184	353.791	324.976	268.177	242.39	219.842	262.737	268.365	314.644	295.634	328.879	344.685	278.584	302.207	310.79	291.088	320.384	308.13
Slc10a7	183.323	184.854	181.834	248.786	192.806	264.901	268.349	270.468	218.28	220.688	254.212	258.827	263.551	257.948	237.371	185.018	207.437	207.775	256.618	273.593	225.939	199.61	213.981	221.159	177.333	186.509	172.041	181.765	232.508	217.73	210.85	280.422	230.368	265.851	260.128	247.378	261.936	225.095
Prl8a6	92.6686	127.825	108.761	132.47	129.321	152.461	156.17	147.873	93.3933	114.556	105.125	122.439	121.507	113.881	112.943	97.6482	89.6334	94.6823	124.803	124.36	107.024	115.636	105.274	123.64	79.7473	104.762	95.3705	91.3582	113.727	100.875	83.6523	119.763	87.0576	107.931	125.68	96.7192	132.05	102.043
Snrpa1	151.09	135.691	158.043	169.627	157.536	196.293	175.966	166.831	148.778	178.572	175.846	148.787	171.137	181.112	139.743	128.484	154.938	128.873	134.619	140.349	140.056	125.272	143.035	116.675	126.966	119.842	132.771	119.908	154.163	135.832	135.219	159.198	158.043	155.648	186.084	143.219	148.286	131.055
Telo2	213.541	176.988	215.822	221.323	221.021	186.765	224.357	217.385	197.646	175.203	193.048	207.681	189.962	215.414	168.457	141.333	167.743	176.214	151.446	168.775	162.518	216.129	220.846	207.228	146.903	144.445	138.381	138.941	149.109	165.795	129.489	192.79	190.187	185.187	216.286	172.049	193.746	163.069
Med14	431.11	369.708	409.551	442.645	444.394	455.477	413.521	376.633	372.487	416.106	370.805	438.611	390.193	389.666	350.314	438.132	413.594	401.085	389.834	337.549	401.67	385.453	377.613	388.335	345.222	364.288	392.702	376.853	386.671	358.556	368.987	366.593	316.086	322.657	386.782	358.977	380.997	354.15
Tmed8	261.889	287.114	292.294	247.171	293.911	285.864	321.139	246.454	246.515	281.335	254.212	289.824	265.262	286.761	231.628	197.866	252.254	224.87	258.02	284.252	315.786	364.804	319.255	287.333	182.579	202.382	207.571	210.314	285.581	214.734	208.558	240.987	257.155	261.307	248.437	234.358	264.1	238.101
Atg16l1	205.482	186.821	222.619	198.706	263.344	285.864	206.76	265.412	239.999	298.182	248.478	234.029	284.088	226.39	220.142	215.854	220.242	215.665	203.331	223.849	239.152	249.168	244.876	238.573	180.481	198.414	214.116	167.49	248.936	260.677	228.038	305.25	226.35	248.81	245.514	250.168	267.348	239.101
Scamp2	126.916	131.758	137.65	138.932	162.239	163.895	162.769	197.164	161.809	175.203	160.555	153.436	160.869	167.392	132.085	137.478	140.853	98.6274	150.044	152.786	128.164	125.272	147.612	146.278	128.015	111.905	109.396	93.2615	109.936	126.843	113.446	119.763	124.559	126.109	145.165	138.569	146.121	147.062
Swsap1	175.264	159.289	171.638	140.548	150.482	173.424	125.376	171.886	148.778	173.518	172.023	161.186	166.003	149.555	137.828	134.909	142.133	115.723	150.044	119.031	137.413	103.246	159.055	123.64	112.276	110.318	107.526	112.294	111.2	108.865	121.468	151.895	111.166	143.151	143.217	138.569	145.039	130.055
Ptpn23	187.352	230.084	217.521	213.245	298.614	297.299	230.956	228.76	222.624	272.912	246.566	192.183	285.799	204.437	225.885	196.581	261.217	235.391	231.377	230.955	266.899	287.713	276.916	280.367	177.333	178.572	198.221	182.716	218.608	192.761	222.309	281.882	225.011	222.679	277.665	254.818	254.359	236.1
Smc6	243.759	188.787	217.521	197.09	223.372	226.786	206.76	233.816	213.936	240.904	217.896	216.981	248.149	229.135	210.571	187.587	212.559	184.104	187.906	198.976	200.835	234.025	212.836	184.59	164.741	180.16	167.366	153.215	202.181	200.751	202.828	211.777	203.581	245.401	220.183	187.858	238.123	202.085
Tcof1	177.279	123.892	147.846	153.472	171.644	152.461	127.576	127.651	119.457	154.987	118.505	134.838	136.91	137.206	134	116.921	125.487	124.928	131.815	151.009	138.735	134.909	144.179	106.226	154.248	116.667	155.211	103.73	149.109	122.848	119.176	169.421	101.79	146.559	175.367	131.129	160.192	109.046
Stox1	136.988	131.758	112.159	126.009	98.7541	165.801	123.176	152.928	109.683	136.456	114.682	110.04	148.889	126.23	103.371	96.3633	122.926	107.833	136.021	99.4882	129.486	125.272	136.17	128.864	94.4376	103.969	89.7605	96.1164	127.627	124.845	101.987	135.829	109.827	139.742	118.86	119.039	129.885	117.049
Vapa	600.331	513.265	652.563	531.497	658.361	537.425	571.89	591.491	608.143	813.682	703.383	650.942	770.117	659.962	535.999	531.926	576.215	558.888	580.545	563.175	675.175	704.829	708.31	628.649	555.083	526.987	588.118	511.035	576.216	531.342	607.338	705.435	554.49	616.912	713.16	637.045	778.23	622.263
Prr15	167.206	151.423	200.527	222.938	213.967	215.351	239.754	230.024	213.936	249.327	200.694	220.08	261.84	216.786	204.828	187.587	185.669	186.735	222.963	195.423	204.799	184.467	180.796	208.969	176.284	200.795	179.521	175.103	200.918	241.701	215.433	243.908	246.44	265.851	273.768	256.678	269.512	211.089
Slc5a10	171.235	131.758	171.638	159.934	157.536	163.895	147.372	160.511	137.918	158.356	141.441	178.234	186.539	155.043	147.4	120.775	108.841	113.093	147.24	101.265	129.486	117.013	151.045	125.382	101.783	94.4449	109.396	117.053	123.836	122.848	114.592	105.158	111.166	144.287	132.5	137.639	141.792	126.053
Atxn7l3	1162.39	1030.46	1160.68	995.144	1196.81	1069.13	959.016	1083.14	1185.88	1265.17	1144.91	1081.8	1261.28	1004.35	1192.6	953.355	1165.23	966.548	1170.91	1001.99	997.567	1061.37	1298.76	1070.97	1069.24	846.83	1087.41	929.76	999.533	839.96	927.05	1034.05	886.649	1048.64	1109.68	1010.9	1237.16	1098.46
Ndufab1	541.91	615.525	521.711	663.968	521.986	558.388	519.101	630.67	614.658	552.562	533.272	561.05	547.639	554.314	480.485	544.774	453.289	557.573	503.419	417.495	487.553	591.946	592.738	539.837	400.835	423.018	386.157	440.613	481.444	450.442	550.042	486.356	479.487	520.342	510.513	577.525	506.553	515.218
Ilkap	197.424	239.917	198.828	273.018	235.129	224.88	241.954	270.468	253.031	276.281	271.414	292.924	273.819	244.227	191.428	211.999	199.755	185.419	236.986	202.53	207.441	260.181	276.916	271.66	206.713	226.192	183.261	212.217	203.445	217.73	237.206	261.435	223.671	238.585	266.948	243.658	253.277	280.118
Ndufa6	447.227	454.269	433.343	547.652	430.286	445.948	415.72	415.813	529.953	466.646	464.462	497.506	501.432	492.571	421.142	465.114	368.778	431.33	361.789	396.176	376.565	461.167	434.827	454.508	372.504	381.748	383.352	432.048	418.262	391.515	433.158	481.974	459.397	515.797	492.977	532.886	466.505	478.202
Rps23rg1	191.381	139.624	188.632	155.087	199.86	192.482	195.763	173.15	180.271	195.418	181.58	159.636	208.787	200.321	187.6	161.89	157.499	130.188	169.676	145.679	133.449	155.558	173.931	149.761	132.213	105.556	133.706	135.134	139	125.844	147.824	179.645	141.971	165.873	160.753	124.619	173.181	122.052
Pphln1	255.846	271.381	265.104	294.02	315.073	308.733	294.744	286.898	275.836	267.858	256.123	277.425	306.335	255.204	185.685	200.436	218.962	251.171	246.802	273.593	281.433	329.012	267.762	264.694	214.059	215.08	215.051	227.444	246.408	247.693	211.995	227.842	234.386	295.39	291.304	243.658	272.759	262.111
Pcgf3	290.093	267.448	253.208	289.173	296.262	280.147	266.149	269.204	296.469	299.866	286.705	285.175	287.51	315.575	241.199	262.108	227.925	245.911	301.491	250.497	307.859	338.648	284.926	294.298	220.354	215.08	215.051	238.864	271.681	228.717	221.163	264.356	257.155	287.438	296.176	227.848	269.512	287.121
Atxn2l	981.078	829.877	1150.48	988.682	1180.35	1092	998.609	935.263	957.824	1128.71	1062.72	999.661	1144.91	902.818	957.141	799.173	971.883	820.58	990.011	1057.06	1150.84	1196.28	1174.03	1053.55	873.023	765.877	854.595	763.222	954.042	865.928	888.089	1147.98	930.847	905.485	975.237	903.953	1025.01	900.381
Prkar2a	245.773	275.315	327.981	311.79	268.047	325.885	281.546	286.898	299.727	291.443	265.68	309.972	224.19	294.994	214.4	246.69	247.132	265.636	328.134	236.285	240.473	286.337	291.792	287.333	227.7	230.954	218.791	201.749	260.308	246.695	255.54	270.198	222.332	260.171	255.257	288.298	276.007	242.102
Ripor1	229.657	265.482	256.607	237.478	251.588	266.807	301.342	257.829	270.406	341.982	321.11	316.172	313.181	300.482	233.542	235.127	272.742	240.651	265.031	227.402	224.618	279.454	248.309	296.04	213.009	271.43	214.116	240.767	212.29	267.669	261.27	325.698	293.317	298.799	302.996	244.588	301.984	262.111
Tmem245	128.93	135.691	132.552	140.548	157.536	182.953	167.168	212.33	185.701	225.742	185.403	179.784	177.983	179.74	162.714	152.897	163.901	114.408	203.331	174.104	191.586	206.493	227.712	174.141	175.234	154.763	165.496	167.49	233.772	169.79	192.515	280.422	192.866	202.229	214.338	161.819	195.911	191.081
Sema3e	157.134	259.582	171.638	332.792	190.454	388.775	349.733	313.439	358.37	173.518	187.314	342.519	198.519	267.552	134	210.715	156.218	226.185	224.365	193.647	262.935	262.934	220.846	262.953	139.558	161.112	149.601	171.297	180.699	258.68	280.751	186.948	295.996	244.265	147.114	245.518	117.979	222.094
Cnot6l	213.541	218.285	212.423	229.4	345.639	251.561	208.96	269.204	257.375	276.281	288.617	238.679	260.128	229.135	264.171	174.739	224.084	201.2	192.113	236.285	270.863	329.012	262.04	249.022	230.847	212.7	214.116	179.861	276.735	266.67	230.33	308.172	233.047	241.993	305.918	233.428	219.723	230.097
Mllt3	290.093	298.913	270.202	253.633	366.801	303.016	285.945	240.135	254.117	306.605	265.68	268.126	278.953	288.133	225.885	246.69	274.022	265.636	335.145	291.358	264.256	269.817	339.852	243.797	218.256	234.128	210.376	203.653	279.263	214.734	208.558	236.606	196.884	227.223	291.304	255.748	284.666	241.102
Mllt1	392.834	336.277	467.331	432.952	517.284	365.906	409.122	413.285	351.854	463.276	426.235	359.568	521.968	375.945	380.942	366.181	403.351	324.813	382.823	355.315	346.176	403.349	408.509	367.438	377.75	340.478	402.052	313.092	392.99	330.591	347.214	432.316	353.588	416.955	436.47	392.457	415.634	393.166
Ndufaf5	221.599	257.616	197.129	243.94	183.401	255.372	215.559	252.774	248.687	234.165	221.719	227.83	239.592	198.949	178.028	201.721	183.108	195.94	215.951	190.094	186.301	249.168	249.453	217.676	165.79	150.794	178.586	196.039	207.236	214.734	211.995	238.066	214.296	266.987	233.823	231.568	250.03	244.103
Man2b2	189.366	194.687	181.834	201.937	237.48	230.597	213.359	242.663	244.343	266.173	210.25	237.129	224.19	229.135	191.428	169.599	172.865	149.914	204.733	206.083	212.726	214.753	252.886	210.711	149.002	190.477	157.081	177.006	205.972	170.789	170.742	238.066	199.563	206.773	215.312	199.018	233.794	198.084
Pals2	326.354	304.813	351.772	318.252	402.07	377.341	316.739	376.633	370.315	308.289	374.628	297.573	342.274	290.877	327.342	294.229	263.778	294.567	319.72	294.912	323.714	370.311	354.727	309.971	256.031	248.414	282.372	246.477	317.172	248.692	326.588	316.935	287.96	340.835	266.948	305.967	357.185	300.127
Scn2b	1033.46	1057.99	968.649	1087.23	1072.19	1221.59	1132.78	1031.32	1185.88	1121.97	1076.1	1191.84	1132.93	1107.26	911.198	918.664	977.005	1067.81	1041.9	1071.28	1087.41	1343.58	1317.07	1333.92	892.96	827.782	907.89	856.483	1029.86	892.895	1127.59	1003.38	946.919	1005.46	971.34	1019.27	1108.36	1034.44
Ndufa2	404.921	385.44	353.472	441.03	315.073	375.435	389.325	439.826	496.288	412.737	388.008	426.212	446.668	444.549	369.456	429.138	332.924	357.689	360.387	348.209	420.167	473.557	375.324	416.197	322.137	384.129	307.617	421.58	352.553	393.513	385.03	401.645	451.36	481.714	419.907	463.136	467.588	454.192
Klhl11	412.979	416.905	407.852	463.647	432.637	436.419	382.727	443.618	455.021	461.592	512.247	432.411	470.627	440.432	409.656	389.308	381.582	432.645	429.098	403.283	436.023	470.804	472.588	451.025	371.455	368.256	383.352	383.514	444.799	394.512	427.429	506.803	419.216	476.033	433.547	457.556	450.27	405.171
Incenp	139.003	117.992	149.546	159.934	150.482	154.367	138.573	135.234	123.8	161.726	156.732	136.388	138.621	144.067	111.028	107.927	119.084	119.668	117.792	117.254	120.237	121.142	138.458	116.675	108.079	102.381	106.591	90.4065	114.991	121.849	116.884	118.303	123.22	134.062	137.371	104.159	143.956	121.051
Rnf121	247.788	251.716	254.908	260.094	251.588	322.074	312.34	259.093	257.375	304.92	215.985	254.177	304.624	266.18	227.799	203.005	202.315	197.255	245.399	186.54	227.26	294.596	238.011	266.436	197.27	208.731	208.506	190.33	252.726	222.724	193.661	270.198	208.938	255.626	252.334	229.708	253.277	238.101
Bag6	688.971	660.755	718.839	756.051	912.3	796.608	668.672	729.252	721.083	790.097	831.445	719.136	826.592	712.101	759.97	686.107	759.323	660.146	803.508	650.227	729.347	700.699	699.156	736.617	710.381	603.971	713.409	598.586	734.17	712.118	635.986	787.225	658.959	713.481	754.079	679.824	710.041	663.28
Prcp	191.381	167.155	188.632	193.859	213.967	207.728	186.964	190.844	174.841	210.58	175.846	176.684	224.19	150.927	151.228	151.612	151.096	139.393	178.09	163.445	145.341	170.701	172.787	151.503	97.5855	122.223	120.616	128.472	174.381	101.874	153.553	125.605	125.899	174.962	194.852	154.379	153.698	146.062
Ccm2	288.078	210.419	249.809	253.633	221.021	217.257	206.76	238.871	220.452	213.949	250.389	218.531	266.974	211.298	229.714	178.593	238.169	177.529	186.504	151.009	174.409	224.389	187.662	172.4	228.749	201.588	237.491	165.587	214.817	186.769	186.785	203.013	207.599	243.129	268.896	217.618	239.206	217.092
Spock2	1678.11	2220.22	1726.57	2474.94	2207.86	3201.68	2921.04	3116.7	3164.51	2567.39	2144.55	3003.63	2392.5	2856.64	1694.14	2053.18	1685.11	2273.69	2364.25	2602.68	2880.39	3330.04	2949.96	2798.45	1756.54	2022.23	1784.93	2049.85	2488.09	2488.92	2860.22	2253.6	2603.69	2714.18	2048.87	2654.2	2224.29	2591.1
Olfr1089	173.25	182.888	195.429	224.554	192.806	169.613	184.765	169.358	141.176	168.464	172.023	145.687	172.848	208.554	107.2	137.478	172.865	168.324	169.676	122.584	142.698	140.415	168.209	148.02	120.67	118.255	138.381	118.004	132.681	115.857	101.987	131.448	108.487	157.92	148.088	136.709	137.462	121.051
Olfr59	120.872	129.791	100.264	147.01	122.267	156.272	127.576	133.97	103.167	117.925	118.505	125.539	135.198	145.439	107.2	104.072	139.572	99.9424	137.424	104.818	108.345	117.013	114.428	144.537	82.8952	107.143	86.9555	96.1164	106.145	99.8763	88.2359	102.237	119.202	119.292	126.654	112.529	109.32	95.0402
Odf3b	124.901	184.854	168.239	184.166	150.482	165.801	182.565	160.511	121.629	158.356	158.644	162.736	136.91	163.276	122.514	102.788	130.609	127.558	148.642	151.009	129.486	129.402	146.468	135.83	104.931	116.667	118.746	100.875	120.045	110.863	108.863	105.158	105.809	130.653	147.114	111.599	140.709	93.0393
Kcnk4	342.471	182.888	295.693	208.399	279.803	163.895	226.557	213.594	187.873	377.36	386.096	187.533	364.522	209.926	300.542	164.46	274.022	201.2	197.722	161.668	155.911	194.103	289.503	205.486	224.552	161.906	258.061	172.248	248.936	180.776	187.931	314.014	202.242	213.59	374.117	201.808	336.62	192.081
Myh4	112.814	102.26	124.055	168.011	124.618	133.403	167.168	126.387	119.457	116.24	114.682	156.536	162.58	128.974	112.943	110.497	116.523	109.148	147.24	133.243	104.381	94.9867	110.995	106.226	89.1911	119.842	107.526	98.0197	135.209	119.852	98.5492	151.895	105.809	131.79	121.783	119.039	162.357	111.047
Zfp281	215.555	210.419	217.521	216.476	305.668	276.335	230.956	230.024	204.162	234.165	223.63	238.679	227.612	193.461	218.228	197.866	261.217	186.735	225.767	259.38	225.939	224.389	240.299	231.608	208.812	173.81	199.156	180.813	252.726	202.749	261.27	207.395	188.848	188.595	232.849	210.178	240.288	211.089
Stxbp1	3906.18	3809.17	3743.74	3877.18	4371.05	3763.88	3558.92	3198.85	3616.28	4014.5	3618.22	3400.4	3730.79	3357.44	3485.91	3580.86	3790.21	3741.27	3972.67	3888.92	3821.15	4014.22	4340.26	3620.39	3460.61	3232.56	3577.33	3327.91	3640.52	3448.73	3315.15	3642.56	3073.8	3426.53	3527.8	3402.84	3766.68	3493.48
Ltbp4	318.296	273.348	356.871	366.717	496.122	375.435	343.134	425.924	393.121	496.969	365.071	370.417	465.493	391.038	373.285	253.114	358.534	273.527	373.007	367.751	376.565	440.518	508.061	423.163	298.003	285.716	245.906	259.8	456.171	323.599	276.167	457.145	324.122	376.055	486.157	311.547	393.986	317.134
Edem3	195.41	188.787	224.319	166.396	235.129	245.843	211.16	214.858	229.139	235.85	212.162	195.283	229.324	201.693	160.8	160.606	157.499	157.804	194.917	190.094	228.582	253.298	246.021	245.539	159.495	166.668	173.911	144.65	243.881	193.76	200.536	192.79	186.169	195.412	194.852	195.298	196.993	217.092
Selenoh	209.512	208.452	192.03	216.476	206.913	198.199	224.357	204.747	173.755	183.626	170.112	199.932	196.808	200.321	155.057	169.599	153.657	168.324	180.894	186.54	184.979	205.116	183.085	188.072	180.481	153.175	143.056	136.086	169.327	165.795	152.408	195.711	159.382	171.554	185.11	167.399	206.734	155.066
Tm6sf1	149.076	173.055	134.251	197.09	171.644	202.011	193.563	180.733	198.732	173.518	198.782	162.736	171.137	172.88	124.428	161.89	139.572	145.969	171.078	151.009	153.269	158.311	203.682	198.521	124.867	136.509	113.136	158.925	151.636	169.79	132.927	150.434	151.346	173.826	186.084	175.769	176.428	164.069
Clk4	282.035	265.482	292.294	264.941	345.639	373.529	340.935	309.648	283.438	341.982	275.237	271.226	364.522	277.157	248.857	241.551	236.888	249.856	301.491	287.805	322.393	351.038	335.275	348.282	225.601	240.477	220.661	214.121	261.572	286.645	255.54	312.553	257.155	285.165	293.253	309.687	285.748	252.107
Rara	151.09	169.122	147.846	169.627	213.967	230.597	237.555	285.634	289.954	205.526	170.112	241.778	152.312	197.577	97.6284	143.903	117.804	177.529	197.722	163.445	204.799	216.129	225.423	257.729	131.163	153.175	116.876	143.699	188.281	200.751	214.287	189.869	215.635	231.768	165.625	191.578	175.345	172.073
Slc39a13	112.814	100.293	137.65	93.6986	157.536	150.555	134.174	146.609	133.574	129.717	137.618	147.237	154.023	127.602	139.743	129.769	106.28	97.3123	117.792	106.595	124.2	123.896	119.005	135.83	113.325	97.6196	116.876	106.585	156.69	131.837	118.03	153.356	111.166	129.517	127.628	134.849	127.721	112.047
Prdx6	421.038	412.972	475.827	465.262	343.288	463.1	453.113	495.436	476.74	490.231	560.031	508.355	607.537	539.221	457.513	449.696	503.228	372.154	462.753	335.773	301.252	323.505	398.21	451.025	514.16	478.574	530.148	415.87	505.453	411.491	412.532	476.132	450.021	532.839	593.326	572.875	588.814	491.208
Rgl1	304.195	228.118	256.607	240.709	343.288	226.786	266.149	255.301	245.429	316.713	309.642	255.727	349.12	234.623	233.542	237.696	290.668	178.844	281.859	257.603	289.361	312.493	256.319	242.056	259.179	180.953	262.737	189.378	243.881	171.787	200.536	330.079	212.956	222.679	385.808	189.718	325.796	195.082
Timm29	332.398	359.875	380.662	376.41	397.368	356.377	334.336	401.91	460.451	468.33	481.665	457.209	467.204	434.944	340.742	316.072	339.327	320.868	346.364	314.454	331.642	417.116	431.394	466.698	266.524	296.033	287.047	260.751	357.608	320.603	284.188	404.566	360.285	395.369	437.444	426.866	488.153	372.157
Mtmr14	114.828	112.092	139.349	103.392	115.213	141.026	123.176	133.97	118.371	175.203	135.707	151.886	172.848	149.555	128.257	110.497	115.243	88.1071	140.228	120.807	129.486	114.259	128.16	165.434	103.881	108.731	112.201	102.778	126.363	110.863	110.008	137.29	116.523	139.742	164.65	121.829	139.627	147.062
Ndufb7	346.5	371.675	399.355	462.031	343.288	436.419	354.132	400.646	425.7	367.252	412.855	423.112	402.172	415.735	321.599	372.605	330.363	376.099	300.088	319.784	290.682	395.09	390.2	351.765	303.25	319.843	268.347	356.868	390.462	337.582	316.274	403.106	371	435.133	382.885	397.107	401.563	405.171
Olfr1240	159.148	175.021	175.037	195.475	202.211	202.011	217.758	180.733	180.271	186.995	191.137	210.781	200.23	193.461	143.571	179.878	166.462	151.229	196.32	152.786	163.839	177.584	165.921	154.986	123.818	136.509	137.446	137.989	169.327	143.822	140.948	138.75	140.632	143.151	171.47	158.099	172.098	147.062
Inf2	991.151	1555.53	912.569	1400.63	1210.91	1703.75	1425.33	1411.74	1569.22	1263.48	1156.38	1731.2	1300.64	1732.92	857.598	1221.89	939.871	1532.01	1266.26	1039.3	713.492	651.141	913.137	1198.09	559.28	1023.81	796.625	1317.08	907.288	1307.38	1061.12	869.015	1131.75	1139.53	1115.53	1298.27	1001.2	1449.61
Nrp1	108.785	161.256	110.46	168.011	117.564	209.634	202.361	222.441	197.646	112.871	82.1888	173.585	128.353	178.368	89.9712	150.327	108.841	174.899	140.228	165.222	260.292	203.74	139.602	245.539	84.9938	183.334	97.2406	151.312	117.518	246.695	205.12	132.908	158.043	184.051	106.195	161.819	108.238	150.063
E130309D02Rik	187.352	178.954	168.239	143.779	206.913	123.874	169.368	194.636	194.388	207.211	214.073	209.231	244.726	197.577	214.4	168.315	186.95	163.064	164.067	149.232	165.16	205.116	217.414	181.107	185.727	152.382	180.456	144.65	188.281	167.792	186.785	194.25	159.382	172.69	235.771	218.548	225.135	213.09
Polr2g	404.921	436.57	440.14	494.341	413.827	436.419	428.918	489.117	489.772	421.16	416.678	494.406	494.586	456.897	281.399	367.466	312.437	344.538	364.593	376.634	395.063	505.219	443.981	435.353	287.51	318.256	296.397	308.334	385.408	336.583	356.382	427.935	375.018	404.458	397.499	436.166	369.091	408.173
Dpm1	227.642	180.921	248.11	201.937	279.803	243.937	241.954	241.399	250.859	288.074	288.617	232.479	280.665	219.53	179.942	188.872	227.925	218.295	186.504	214.966	251.043	291.843	264.329	202.004	215.108	191.271	218.791	191.281	275.472	256.682	252.103	276.04	206.26	219.271	261.102	232.498	245.7	224.095
Cdk2ap1	1021.37	629.29	929.563	613.888	813.546	466.912	499.304	495.436	510.405	891.175	976.709	522.303	1004.57	574.895	932.255	573.041	925.785	507.602	468.362	422.825	367.316	399.22	605.325	362.213	801.67	461.113	963.991	587.167	684.889	397.508	454.931	740.488	417.877	538.519	1003.49	546.836	967.647	614.26
Kifc3	217.57	216.319	237.914	247.171	253.939	236.314	244.153	232.552	253.031	279.65	258.035	240.229	246.437	259.32	181.857	192.727	239.449	252.486	221.561	239.838	248.401	262.934	276.916	242.056	203.566	197.62	228.141	191.281	233.772	201.75	208.558	217.619	253.137	248.81	264.999	251.098	231.629	226.096
Arpp21	1992.37	1307.74	1881.22	1445.87	2828.6	1648.48	1871.84	1356.13	1329.23	2302.9	1825.36	1473.92	2053.64	1490.06	1944.91	1467.29	2117.91	1445.22	1667.31	1691.3	1733.52	1704.25	1797.67	1363.52	2564.51	1537.31	2227.18	1565.46	2318.76	1755.83	1616.89	2103.16	1379.53	1455.37	2182.35	1450.79	2157.18	1478.62
Zfp865	203.468	153.39	180.135	213.245	272.749	217.257	204.561	224.969	253.031	272.912	286.705	210.781	254.994	215.414	216.314	205.575	195.913	169.639	218.756	198.976	198.192	217.506	227.712	229.866	159.495	171.429	192.611	159.877	262.835	178.779	195.953	238.066	222.332	224.951	254.282	212.038	241.371	197.083
Sdf4	592.273	542.763	586.287	562.192	618.389	604.126	532.298	668.586	604.885	754.719	670.89	664.891	722.198	683.288	558.97	582.035	646.641	593.079	485.19	463.686	544.368	662.154	663.683	607.752	551.935	494.447	589.988	545.294	634.343	549.32	563.793	617.804	594.671	631.681	767.719	669.595	690.558	656.277
Plag1	132.959	143.557	147.846	145.394	185.752	169.613	158.37	151.664	142.262	126.348	128.062	123.989	152.312	137.206	122.514	109.212	78.1091	118.353	145.837	81.7225	103.06	147.298	149.901	148.02	97.5855	102.381	99.1106	78.9868	120.045	110.863	128.343	127.066	99.1118	114.748	133.474	122.759	156.945	138.058
Ctns	177.279	131.758	168.239	166.396	190.454	203.916	156.17	211.066	199.818	237.534	194.96	201.482	213.921	190.717	164.628	154.181	147.255	138.078	162.665	159.892	157.232	183.09	218.558	188.072	147.952	118.255	112.201	112.294	173.118	151.812	137.511	159.198	150.007	170.418	199.724	170.189	189.416	155.066
Rps29	819.915	831.843	810.606	967.681	750.061	834.723	906.226	968.123	790.585	887.806	856.293	897.37	1004.57	948.096	930.341	926.373	886.091	861.346	771.255	650.227	790.126	838.361	765.524	891.602	858.333	970.64	751.744	860.29	997.006	959.812	898.402	930.357	1013.89	1038.41	1013.23	967.192	1006.61	1015.43
Slc26a10	155.119	125.858	124.055	155.087	108.159	133.403	158.37	144.081	128.144	146.564	112.771	159.636	155.735	150.927	116.771	115.636	133.17	131.503	145.837	129.69	122.879	145.922	140.747	125.382	119.621	104.762	99.1106	93.2615	133.945	100.875	130.635	131.448	128.577	138.606	150.036	138.569	161.274	108.046
Vps39	207.497	196.653	195.429	219.707	270.398	242.032	160.569	248.982	199.818	212.265	177.757	207.681	205.364	196.205	181.857	178.593	197.194	211.72	220.158	225.625	215.369	191.35	208.259	217.676	187.826	168.255	198.221	152.264	204.708	172.786	184.493	210.316	186.169	214.726	179.264	199.018	234.876	179.076
Nepro	147.061	131.758	161.441	153.472	141.077	173.424	160.569	170.622	125.972	138.141	129.973	134.838	167.714	124.858	111.028	98.933	122.926	114.408	138.826	111.924	136.092	136.285	133.881	121.899	119.621	106.35	98.1756	101.826	123.836	98.8776	104.279	109.54	115.184	132.926	146.139	124.619	127.721	118.05
Atp13a1	257.86	212.386	282.098	253.633	279.803	272.524	299.143	300.801	311.673	357.144	336.401	283.625	342.274	304.598	229.714	236.411	276.583	224.87	228.572	280.699	293.324	342.778	339.852	303.005	203.566	199.207	216.921	216.976	259.045	247.693	257.832	368.053	247.779	271.532	310.79	276.208	305.231	276.117
Ppp1r15a	247.788	222.218	249.809	260.094	359.747	243.937	292.544	227.496	280.18	279.65	267.591	238.679	290.933	257.948	229.714	159.321	211.279	198.57	304.295	266.486	354.103	243.662	241.443	243.797	149.002	148.413	172.976	157.022	261.572	212.737	209.704	226.382	203.581	248.81	263.051	224.128	247.865	196.083
Tspan15	102.741	90.4605	141.049	116.316	145.78	135.309	127.576	151.664	100.995	124.663	133.796	123.989	135.198	123.486	101.457	93.7937	116.523	97.3123	158.458	133.243	121.558	94.9867	139.602	142.796	86.0432	85.7147	95.3705	80.8901	127.627	92.885	93.9655	128.527	115.184	134.062	115.937	120.899	119.062	128.054
Usp2	410.965	375.608	450.337	371.564	507.878	358.283	316.739	303.328	320.361	444.745	340.223	316.172	434.688	288.133	375.199	305.793	391.826	352.428	342.157	357.092	313.144	417.116	421.096	334.351	367.257	244.446	365.587	250.283	391.726	249.691	304.815	404.566	265.191	330.61	365.348	293.878	382.08	306.129
Porcn	368.66	342.177	365.367	369.948	449.096	428.796	376.128	446.146	440.903	488.546	504.601	382.816	523.679	407.503	365.628	348.193	344.449	341.908	326.732	355.315	376.565	414.362	443.981	334.351	379.849	306.351	352.497	305.479	429.635	343.575	340.339	347.606	322.783	378.327	417.959	333.867	435.116	323.137
Tmem230	165.192	131.758	152.945	158.318	150.482	160.084	123.176	139.026	155.294	190.364	185.403	150.337	183.117	149.555	114.857	133.624	124.206	143.338	158.458	145.679	121.558	167.948	161.344	116.675	137.459	123.81	134.641	112.294	133.945	113.859	132.927	153.356	132.595	169.281	158.805	140.429	175.345	145.061
Tecpr2	318.296	283.181	273.601	319.868	420.881	293.487	307.941	285.634	310.587	303.235	374.628	268.126	381.636	271.669	277.571	244.12	345.729	255.116	314.111	293.135	280.112	349.661	338.707	268.177	288.559	234.128	304.812	237.912	318.435	247.693	253.249	335.922	234.386	282.893	320.532	249.238	313.89	261.11
Fxr2	441.183	422.804	479.226	442.645	524.337	455.477	420.12	449.937	455.021	539.085	472.108	441.711	516.834	414.363	436.456	393.162	440.484	412.92	403.857	403.283	416.204	501.089	493.185	397.042	409.23	380.954	445.998	395.885	468.808	413.488	418.261	495.119	392.429	456.719	502.719	417.567	461.093	435.184
Zkscan16	159.148	165.189	135.951	177.704	239.831	230.597	217.758	280.579	171.583	222.373	168.2	220.08	198.519	204.437	134	156.751	188.23	148.599	236.986	168.775	261.614	322.129	282.638	264.694	146.903	212.7	138.381	159.877	222.399	212.737	228.038	281.882	237.065	209.046	197.775	175.769	201.322	196.083
Sec14l1	616.447	617.491	632.171	609.041	780.628	823.289	543.296	582.643	739.545	687.334	649.865	649.392	771.828	639.382	675.741	611.586	677.373	590.449	701.141	666.216	665.926	708.959	724.33	609.494	589.71	465.875	705.929	574.795	807.461	565.3	712.763	765.317	538.418	685.079	714.134	656.575	693.805	660.279
Secisbp2	122.887	131.758	176.736	140.548	166.941	171.519	140.773	133.97	125.972	163.41	189.225	128.639	174.56	145.439	134	100.218	133.17	88.1071	124.803	111.924	118.915	144.545	135.025	139.313	118.572	99.2069	113.136	107.536	128.89	121.849	129.489	148.974	137.953	109.067	170.496	119.039	150.451	139.059
Stk16	278.006	204.519	219.22	231.016	239.831	192.482	224.357	193.372	239.999	235.85	214.073	237.129	219.055	220.902	225.885	185.018	215.12	202.515	214.549	206.083	231.224	261.558	215.125	224.642	210.911	196.033	207.571	173.2	217.345	170.789	197.098	214.698	175.455	226.087	213.363	208.318	216.476	241.102
Hmgn1	211.526	210.419	256.607	256.863	296.262	236.314	252.952	259.093	233.483	259.435	290.528	212.331	294.356	253.832	189.514	178.593	184.389	188.05	210.342	232.731	255.007	228.519	228.856	229.866	162.643	182.541	193.546	175.103	223.663	174.784	161.575	222	207.599	188.595	224.08	221.338	224.052	206.087
Zfp738	134.974	141.59	142.748	132.47	138.726	163.895	149.571	141.553	152.036	166.78	114.682	133.288	136.91	141.323	120.6	113.066	121.645	120.983	127.608	127.913	107.024	161.064	133.881	123.64	93.3883	100.001	124.356	102.778	114.991	120.85	120.322	134.369	125.899	138.606	143.217	127.409	142.874	136.058
Dnajc4	153.105	145.523	146.147	126.009	155.185	131.498	114.378	139.026	114.027	138.141	187.314	142.587	193.385	149.555	151.228	115.636	148.535	97.3123	119.194	90.6054	110.988	121.142	144.179	114.933	142.706	102.381	138.381	110.391	116.254	111.862	148.97	154.816	95.0937	159.056	154.908	109.739	182.922	137.058
Vwc2	181.308	143.557	152.945	153.472	141.077	173.424	169.368	145.345	170.497	154.987	145.264	162.736	159.157	186.601	124.428	128.484	88.353	118.353	126.205	152.786	126.843	150.051	138.458	128.864	88.1418	100.001	85.0855	113.246	135.209	87.8912	111.154	90.5528	133.935	137.47	107.169	119.039	130.968	110.047
Gucy1a1	288.078	169.122	156.343	169.627	265.696	234.409	206.76	250.246	238.913	330.19	267.591	187.533	294.356	178.368	292.885	186.302	416.155	190.68	256.618	273.593	332.963	407.479	376.469	189.814	293.806	142.064	217.856	124.666	298.217	197.755	231.476	479.053	196.884	180.643	415.036	179.489	348.526	168.071
Lrrc8c	328.369	202.553	287.196	185.782	329.18	272.524	206.76	241.399	224.796	313.343	267.591	232.479	337.14	260.692	264.171	165.745	252.254	193.31	252.411	211.413	210.084	202.363	287.215	207.228	205.664	165.08	226.271	152.264	291.899	203.748	217.725	233.685	168.758	241.993	271.819	232.498	264.1	190.08
Ubr3	735.305	562.428	701.845	691.431	738.305	689.886	624.68	607.921	609.229	719.342	705.295	658.691	778.674	584.499	694.884	560.192	715.787	577.299	678.705	662.663	605.147	644.258	684.28	651.288	647.422	580.955	704.994	574.795	708.898	563.303	562.647	689.37	515.649	597.598	727.774	583.105	765.242	611.258
Olfr426	171.235	129.791	151.245	132.47	117.564	141.026	140.773	126.387	115.113	138.141	133.796	139.488	157.446	144.067	130.171	102.788	106.28	127.558	124.803	113.701	107.024	111.506	132.737	121.899	104.931	97.6196	102.851	110.391	117.518	98.8776	91.6737	131.448	87.0576	121.565	123.731	99.5092	116.897	89.0376
Klhdc4	173.25	196.653	210.724	193.859	237.48	243.937	200.162	159.247	195.474	232.481	219.807	218.531	292.644	197.577	208.657	182.448	181.828	172.269	164.067	177.658	186.301	205.116	183.085	179.365	180.481	157.937	177.651	159.877	233.772	170.789	185.639	239.527	176.794	174.962	207.518	194.368	205.652	183.077
Kpna6	255.846	218.285	241.312	260.094	263.344	232.503	244.153	219.913	226.967	281.335	252.301	275.875	265.262	240.111	248.857	206.86	245.852	255.116	273.445	234.508	243.116	260.181	231.145	266.436	250.784	245.239	294.527	219.831	248.936	226.719	245.227	299.408	199.563	237.448	273.768	240.868	291.16	242.102
Nsrp1	201.453	171.088	147.846	179.32	211.616	179.142	206.76	171.886	173.755	180.257	206.428	175.134	203.653	172.88	158.885	151.612	133.17	144.653	164.067	140.349	154.59	183.09	188.806	161.951	145.854	114.286	145.861	133.231	156.69	147.817	148.97	192.79	159.382	152.24	201.672	149.729	180.757	164.069
Gpatch2	104.756	139.624	154.644	168.011	136.375	152.461	147.372	149.136	139.004	156.672	189.225	182.884	160.869	157.787	120.6	150.327	125.487	136.763	157.056	151.009	154.59	133.532	154.478	144.537	119.621	143.652	130.901	129.424	139	162.798	160.429	134.369	139.292	147.695	150.036	162.749	132.05	170.072
Wsb2	1105.98	888.873	1082.51	882.06	1074.54	680.357	794.048	832.889	802.531	1031	944.216	815.227	997.729	846.563	1029.88	836.434	1193.41	852.141	875.024	787.023	733.311	847.997	1000.1	841.101	933.883	799.21	1040.66	794.626	844.106	696.138	672.656	889.462	683.068	769.151	948.931	743.064	1031.51	798.337
Ifrd2	110.799	108.159	112.159	105.007	136.375	125.78	116.578	125.123	112.941	146.564	135.707	131.738	162.58	120.742	132.085	92.5088	143.414	101.257	110.78	113.701	137.413	141.792	146.468	116.675	89.1911	88.0957	92.5655	110.391	131.418	105.869	118.03	138.75	104.469	124.973	132.5	144.149	146.121	147.062
Pecam1	183.323	157.323	149.546	184.166	159.888	192.482	202.361	187.053	192.216	166.78	170.112	192.183	208.787	167.392	132.085	147.757	137.011	136.763	197.722	143.903	129.486	185.844	148.757	158.468	120.67	134.128	143.056	126.569	166.799	121.849	122.614	143.132	123.22	181.779	145.165	136.709	164.522	125.053
Rpp30	139.003	165.189	151.245	189.013	152.834	181.047	169.368	164.303	160.723	168.464	139.53	165.835	159.157	161.903	128.257	122.06	147.255	149.914	144.435	143.903	118.915	151.428	148.757	153.244	124.867	109.524	120.616	123.714	163.009	110.863	110.008	143.132	125.899	152.24	137.371	142.289	143.956	131.055
Ipo4	453.27	393.306	428.245	424.875	521.986	415.456	400.323	404.438	430.044	470.015	397.564	444.81	474.05	423.968	392.428	398.302	389.265	439.221	464.155	444.144	434.702	521.739	534.38	496.302	405.032	334.129	407.662	380.659	449.853	376.534	403.364	458.606	322.783	365.83	445.238	367.347	476.247	429.181
Fxyd7	727.247	654.855	633.87	844.903	674.82	636.524	754.456	657.212	675.473	790.097	724.408	847.774	807.767	830.098	669.999	653.986	662.007	742.993	538.476	566.728	569.472	740.621	692.29	635.615	618.042	835.719	608.689	762.27	621.707	791.021	715.055	709.817	700.479	610.095	756.028	581.245	672.157	694.293
Lingo3	392.834	344.143	333.079	366.717	470.258	508.838	448.714	556.102	549.5	591.309	439.615	503.705	521.968	592.731	333.085	336.629	396.948	347.168	363.191	333.996	335.605	400.596	469.155	430.128	206.713	214.287	258.061	253.138	267.89	312.613	288.772	368.053	318.765	344.243	420.881	346.887	430.787	385.163
AI854703	177.279	175.021	234.515	240.709	204.562	255.372	151.771	217.385	226.967	234.165	311.553	237.129	260.128	233.251	225.885	223.563	181.828	188.05	272.043	182.987	161.196	210.623	205.971	203.745	179.431	130.159	208.506	170.345	194.599	149.815	144.386	262.895	216.974	237.448	281.562	246.448	258.689	207.088
Ptpn12	183.323	135.691	168.239	210.014	216.319	186.765	156.17	175.678	179.185	180.257	183.491	206.132	186.539	205.81	155.057	131.054	186.95	132.818	176.688	161.668	188.943	206.493	211.692	172.4	147.952	149.207	127.161	141.796	200.918	156.806	176.472	194.25	148.668	188.595	195.827	164.609	196.993	190.08
Hemk1	132.959	143.557	135.951	137.317	159.888	163.895	131.975	183.261	180.271	213.949	187.314	199.932	184.828	168.764	135.914	122.06	145.974	151.229	152.849	159.892	153.269	185.844	170.498	174.141	108.079	111.112	117.811	114.198	173.118	145.819	159.283	191.329	156.704	156.784	166.599	149.729	164.522	150.063
Nup54	249.802	255.649	292.294	311.79	312.721	287.77	261.75	270.468	258.461	249.327	237.01	249.528	275.531	307.342	204.828	188.872	206.157	226.185	227.17	243.391	239.152	287.713	262.04	249.022	193.072	196.826	170.171	185.571	193.336	191.763	177.618	208.856	164.74	245.401	260.128	185.998	230.547	199.084
Ttpal	157.134	141.59	227.717	184.166	204.562	215.351	184.765	192.108	203.076	188.68	219.807	168.935	275.531	219.53	201	174.739	209.998	189.365	229.974	206.083	192.907	195.48	207.115	172.4	200.418	166.668	215.051	181.765	213.554	169.79	176.472	216.158	151.346	216.998	221.158	205.528	213.229	153.065
Nek1	273.977	298.913	288.895	297.251	293.911	356.377	354.132	331.134	331.22	355.459	309.642	286.724	338.851	332.039	229.714	269.817	295.79	264.321	332.341	275.369	350.14	386.83	321.543	370.92	246.587	199.207	220.661	213.169	269.154	259.679	272.729	309.632	290.639	237.448	261.102	290.158	309.56	297.126
Nfasc	936.758	1046.2	1046.82	961.219	1208.56	1459.81	1126.18	1342.23	1290.13	1179.25	1143	1201.14	908.738	1267.79	861.427	961.064	809.262	891.592	1050.31	1007.32	1165.37	1186.65	1366.27	1358.3	711.43	855.56	792.885	760.367	955.306	988.776	946.531	860.251	881.291	1057.72	847.608	987.652	970.894	1095.46
Dlx1	153.105	116.025	161.441	164.78	148.131	152.461	158.37	184.525	166.153	144.879	164.378	145.687	157.446	182.484	99.5426	131.054	119.084	122.298	147.24	138.573	136.092	148.675	147.612	125.382	123.818	115.08	127.161	93.2615	145.318	132.836	119.176	124.145	111.166	127.245	123.731	125.549	169.933	152.064
Mlh3	175.264	157.323	156.343	214.861	188.103	167.707	211.16	179.469	125.972	144.879	212.162	150.337	195.096	185.229	143.571	129.769	161.34	143.338	178.09	122.584	142.698	183.09	159.055	181.107	130.114	145.239	146.796	125.618	141.527	156.806	132.927	159.198	168.758	152.24	160.753	138.569	166.686	183.077
Gpr88	572.128	145.523	700.146	161.549	561.958	95.2881	136.374	112.484	152.036	358.829	841.002	299.123	960.079	364.969	467.085	179.878	419.997	113.093	201.929	166.998	128.164	169.324	243.732	113.192	576.069	257.938	390.832	160.828	390.462	95.8813	99.6952	471.751	120.541	259.035	486.157	231.568	618.038	214.09
Gm13889	139.003	125.858	129.153	166.396	176.347	228.691	164.968	232.552	206.334	213.949	173.934	218.531	183.117	201.693	145.485	149.042	138.292	136.763	190.71	213.189	253.686	183.09	164.777	146.278	145.854	103.175	115.941	131.327	156.69	164.796	159.283	172.342	150.007	226.087	134.448	221.338	174.263	161.068
Fdft1	441.183	519.165	509.815	465.262	557.255	554.577	644.477	496.7	531.039	505.392	546.651	427.762	532.236	452.781	440.285	497.235	463.533	527.328	487.994	518.76	541.725	545.141	518.36	623.425	428.117	500.003	368.392	475.824	467.544	483.402	539.729	430.856	521.007	482.85	465.697	454.766	427.54	478.202
Oxld1	217.57	169.122	193.73	198.706	199.86	158.178	202.361	187.053	207.42	205.526	158.644	206.132	220.767	233.251	168.457	169.599	158.779	147.284	199.124	190.094	134.771	195.48	176.219	174.141	137.459	130.953	146.796	136.086	151.636	131.837	138.656	146.053	136.614	180.643	164.65	145.079	188.334	128.054
Pde11a	167.206	157.323	156.343	180.935	150.482	181.047	193.563	173.15	155.294	176.887	168.2	148.787	174.56	166.02	116.771	134.909	135.731	124.928	171.078	142.126	149.305	126.649	144.179	128.864	117.522	109.524	111.266	108.488	139	96.8801	105.425	148.974	137.953	117.02	157.83	129.269	155.863	110.047
Cep44	92.6686	116.025	120.656	126.009	171.644	161.99	142.973	141.553	121.629	151.618	149.087	120.889	177.983	160.531	111.028	105.357	137.011	94.6823	133.217	113.701	125.522	140.415	148.757	125.382	105.98	90.4767	102.851	73.2769	139	126.843	114.592	157.737	120.541	148.831	131.525	122.759	147.204	139.059
Anp32a	759.479	825.944	783.416	904.676	1025.16	950.975	981.012	1049.01	954.567	1029.32	940.393	1117.45	1009.71	1012.58	767.627	745.21	722.189	757.458	677.302	728.396	928.861	1123.32	963.485	1039.62	736.613	761.115	676.944	702.316	860.533	947.827	946.531	1096.86	1031.3	974.788	907.038	917.902	922.187	966.408
Ccdc88c	88.6395	90.4605	78.1717	109.854	105.808	154.367	112.179	150.4	131.402	131.402	120.416	154.986	128.353	124.858	107.2	106.642	116.523	105.203	137.424	129.69	132.128	119.766	192.239	130.606	91.2897	101.588	86.9555	94.2131	126.363	133.834	147.824	148.974	128.577	155.648	155.882	131.129	112.567	118.05
Disp2	1077.78	1331.34	1170.88	1137.31	1460.15	1983.9	1319.75	1501.48	1858.09	1396.57	1427.79	1540.56	1415.3	1395.39	1062.43	1139.66	1030.78	1237.44	1702.37	1778.35	1674.06	2011.24	1973.89	1614.29	1043.01	842.068	1051.88	916.437	1282.59	1031.72	1535.53	1165.5	1323.28	1405.38	1257.77	1411.73	1370.29	1354.57
Rala	215.555	220.252	241.312	306.944	216.319	274.43	261.75	251.51	235.655	269.543	238.921	263.477	256.706	256.576	210.571	247.975	227.925	249.856	239.79	225.625	224.618	246.415	234.578	262.953	216.157	239.684	186.066	206.508	227.454	198.754	237.206	251.211	253.137	262.443	233.823	233.428	260.853	247.104
Rbbp9	155.119	143.557	117.257	127.624	150.482	161.99	131.975	128.915	118.371	151.618	129.973	159.636	157.446	164.648	124.428	119.491	125.487	106.518	147.24	113.701	134.771	101.87	129.304	141.054	125.917	126.191	100.981	116.101	151.636	144.821	123.759	146.053	135.274	140.879	118.86	160.889	156.945	142.06
Ipo5	455.285	426.738	394.257	502.419	482.014	470.723	446.514	462.576	441.989	496.969	409.033	416.913	451.802	455.525	405.828	429.138	524.996	468.151	436.11	437.038	511.336	580.933	564.131	501.526	385.096	417.462	437.583	365.433	422.053	437.458	410.24	407.487	412.519	397.641	425.753	456.626	468.67	422.178
Olfr1126	159.148	137.657	125.754	159.934	173.995	175.33	149.571	146.609	140.09	163.41	91.7457	142.587	145.467	141.323	107.2	115.636	96.0358	110.463	155.653	145.679	140.056	122.519	115.572	146.278	99.6841	100.794	105.656	86.6	118.781	79.9011	92.8196	111	111.166	139.742	126.654	109.739	135.297	99.0419
Clcc1	161.163	141.59	161.441	130.855	202.211	161.99	167.168	147.873	197.646	170.149	160.555	173.585	176.271	161.903	124.428	113.066	125.487	119.668	148.642	166.998	150.626	156.935	178.508	179.365	132.213	135.715	138.381	119.908	187.018	144.821	153.553	173.803	135.274	159.056	166.599	161.819	164.522	164.069
Rgsl1	149.076	165.189	129.153	164.78	166.941	158.178	162.769	168.095	111.855	166.78	160.555	150.337	167.714	146.811	130.171	105.357	130.609	122.298	114.987	120.807	113.63	103.246	121.294	156.727	87.0925	111.112	103.786	105.633	137.736	139.827	103.133	141.671	116.523	142.015	175.367	119.969	133.133	117.049
Myl9	193.395	175.021	161.441	201.937	246.885	209.634	202.361	267.94	180.271	173.518	265.68	232.479	195.096	248.343	145.485	136.194	129.328	107.833	161.262	143.903	150.626	119.766	180.796	130.606	145.854	105.556	114.071	170.345	145.318	89.8887	130.635	153.356	123.22	187.459	208.492	153.449	130.968	132.056
Rusf1	147.061	133.724	142.748	135.701	145.78	135.309	134.174	165.567	172.669	149.933	164.378	153.436	167.714	123.486	122.514	118.206	126.767	111.778	152.849	131.467	157.232	166.571	161.344	158.468	126.966	128.572	111.266	110.391	165.536	148.816	146.678	195.711	91.0757	138.606	145.165	141.359	152.615	148.063
Shoc1	205.482	235.984	237.914	316.637	315.073	318.262	318.939	363.994	318.189	345.352	342.135	362.668	385.058	355.364	250.771	265.963	286.827	261.691	273.445	259.38	277.469	268.441	292.936	278.626	258.129	295.24	258.061	274.075	334.863	323.599	291.064	346.145	320.104	319.249	356.58	308.757	385.327	335.142
Rnf222	151.09	143.557	130.853	198.706	171.644	167.707	151.771	166.831	161.809	163.41	187.314	127.089	152.312	182.484	137.828	136.194	116.523	159.119	147.24	149.232	134.771	128.026	132.737	160.21	111.227	92.064	111.266	110.391	114.991	111.862	91.6737	125.605	109.827	136.334	138.345	100.439	149.368	120.051
Prss39	149.076	116.025	141.049	159.934	145.78	158.178	153.971	146.609	108.597	128.033	124.239	123.989	124.93	152.299	120.6	102.788	121.645	107.833	123.401	108.371	101.739	134.909	107.562	128.864	97.5855	92.064	84.1505	103.73	127.627	114.858	98.5492	121.224	93.7544	120.428	151.011	119.969	141.792	109.046
Trpm2	122.887	139.624	149.546	124.393	136.375	158.178	158.37	171.886	166.153	136.456	164.378	137.938	167.714	152.299	112.943	106.642	135.731	159.119	166.872	158.115	155.911	121.142	157.911	113.192	111.227	106.35	122.486	115.149	131.418	138.828	128.343	170.882	127.238	167.009	170.496	159.959	149.368	122.052
Sap130	219.584	176.988	227.717	206.783	213.967	222.974	290.344	227.496	175.927	230.796	231.275	218.531	241.303	253.832	178.028	200.436	184.389	207.775	245.399	197.2	248.401	245.038	256.319	196.779	183.629	155.556	168.301	164.635	179.436	157.805	187.931	200.092	182.151	238.585	227.977	185.998	206.734	222.094
Abcd1	151.09	110.126	108.761	161.549	157.536	148.649	197.962	154.192	149.864	163.41	122.328	158.086	128.353	134.462	101.457	110.497	107.56	124.928	172.481	136.796	150.626	161.064	159.055	163.693	126.966	121.429	93.5005	113.246	126.363	111.862	124.905	146.053	125.899	132.926	146.139	128.339	162.357	110.047
Ubr7	247.788	200.586	178.435	171.242	206.913	211.54	173.767	202.219	162.895	219.003	198.782	185.983	239.592	229.135	201	174.739	169.023	213.035	178.09	156.339	153.269	166.571	194.528	189.814	165.79	157.937	158.951	163.683	152.899	169.79	158.137	208.856	174.115	180.643	208.492	183.208	227.3	151.064
Olfr403	147.061	135.691	159.742	216.476	183.401	184.859	217.758	163.039	146.606	153.302	181.58	131.738	200.23	156.415	118.685	123.345	144.694	124.928	169.676	156.339	142.698	156.935	136.17	130.606	113.325	97.6196	111.266	120.859	109.936	122.848	115.738	132.908	116.523	135.198	144.191	139.499	149.368	128.054
Sort1	1599.54	995.065	1631.41	1132.46	1669.41	1265.43	1077.79	1236.06	1407.42	1829.52	1859.76	1377.83	1950.96	1241.72	1458.68	999.609	1417.49	1138.82	1214.38	1211.62	1240.68	1577.61	1904.08	1314.76	1321.08	870.639	1414.66	890.742	1483.5	919.861	1077.17	1488.28	865.219	1239.5	1809.21	1192.25	1810.82	1120.47
Fbxo11	936.758	735.483	883.68	844.903	1119.21	947.163	904.027	853.111	870.947	1115.23	990.088	869.473	968.636	806.773	744.655	671.974	810.542	736.418	883.438	870.522	827.122	944.361	1026.42	936.879	694.641	569.051	641.414	595.732	761.97	701.132	703.596	925.975	707.176	814.596	922.626	752.364	888.633	796.337
Trub1	153.105	198.62	169.938	169.627	188.103	207.728	228.756	200.955	178.099	219.003	221.719	175.134	205.364	204.437	139.743	159.321	176.706	184.104	192.113	143.903	194.228	195.48	204.826	186.331	150.051	130.953	151.471	138.941	154.163	154.808	163.867	173.803	160.722	164.737	189.981	172.049	178.593	163.069
Exoc8	213.541	188.787	236.214	218.092	284.506	169.613	191.363	247.718	249.773	279.65	238.921	227.83	237.881	207.182	239.285	208.145	234.327	259.061	207.538	227.402	203.477	279.454	256.319	210.711	182.579	176.191	201.026	161.78	216.081	176.781	209.704	259.974	204.92	219.271	265.974	239.938	258.689	233.099
Naf1	169.221	127.825	166.54	150.241	185.752	190.576	158.37	149.136	157.465	138.141	149.087	141.037	166.003	149.555	134	125.915	113.963	127.558	169.676	126.137	162.518	133.532	138.458	154.986	138.508	112.699	138.381	110.391	130.154	139.827	124.905	137.29	115.184	152.24	128.603	120.899	173.181	114.048
Ppp1r2	525.793	572.261	504.717	526.651	510.23	546.954	547.695	590.227	576.649	566.04	512.247	568.799	568.175	609.196	497.713	462.544	478.899	462.891	511.833	433.484	572.115	611.219	572.141	555.51	412.378	452.383	451.608	425.387	504.189	449.444	473.265	514.106	494.22	535.111	524.153	513.356	542.272	528.223
Hip1r	108.785	110.126	152.945	151.856	136.375	131.498	160.569	146.609	135.746	151.618	145.264	133.288	183.117	130.346	109.114	102.788	120.365	124.928	165.469	136.796	136.092	112.883	131.592	118.416	120.67	123.017	119.681	126.569	142.79	121.849	130.635	128.527	127.238	149.967	131.525	119.969	159.11	96.0406
Kdm7a	421.038	334.311	399.355	350.562	442.042	438.325	312.34	365.258	326.877	382.414	430.058	334.77	415.863	345.76	357.971	265.963	347.009	289.307	293.077	321.56	290.682	300.103	354.727	315.195	285.411	254.763	358.107	274.075	396.78	277.656	278.459	376.816	281.263	318.113	431.598	326.427	369.091	332.14
Atp6ap1	1750.63	1799.38	1816.64	1846.51	2123.21	2435.56	2311.76	2574.5	2793.11	2548.86	2266.88	2372.84	2034.82	2200.79	1627.14	1724.26	1571.15	1971.23	1981.42	2094.58	2412.66	2896.41	2923.64	2605.15	1541.43	1642.87	1607.27	1545.48	2030.66	1909.64	2193.29	1932.28	1971.52	2050.69	1785.82	2039.47	2046.78	2094.89
Pggt1b	197.424	161.256	203.926	189.013	192.806	222.974	189.164	207.274	174.841	207.211	204.516	192.183	219.055	192.089	122.514	160.606	143.414	161.749	161.262	158.115	155.911	189.973	183.085	174.141	136.41	139.683	144.926	124.666	194.599	147.817	167.305	165.04	141.971	184.051	183.161	180.419	193.746	159.067
Fars2	185.337	208.452	239.613	210.014	249.237	213.445	189.164	159.247	163.981	208.896	235.098	185.983	231.035	193.461	208.657	143.903	179.267	173.584	164.067	159.892	151.947	140.415	154.478	153.244	196.22	142.858	156.146	132.279	190.808	165.795	140.948	198.632	139.292	140.879	181.213	149.729	171.016	164.069
Tmem192	153.105	161.256	134.251	174.473	166.941	186.765	149.571	157.984	158.551	195.418	193.048	139.488	215.633	152.299	128.257	131.054	137.011	135.448	182.297	119.031	150.626	154.181	173.931	168.917	129.065	116.667	134.641	123.714	168.063	118.853	150.116	172.342	133.935	163.601	154.908	168.329	175.345	146.062
Tmod2	952.875	1067.83	910.87	1071.07	1116.86	1227.31	1211.97	1376.35	1293.39	1086.59	915.545	1074.05	972.059	1196.44	834.627	1057.43	1048.71	1033.61	1172.31	1048.18	1175.94	1401.4	1362.84	1367.01	876.171	1064.29	800.365	953.551	979.315	1053.7	1065.71	1004.84	1142.46	1078.18	968.417	1020.2	1053.15	1214.51
Abhd17a	545.939	485.734	572.692	521.804	557.255	468.817	444.315	594.018	576.649	678.911	688.092	588.948	754.714	555.686	633.627	520.362	659.446	535.218	504.822	469.016	409.597	468.05	503.484	437.094	647.422	562.701	729.304	552.907	659.616	559.308	514.519	649.935	499.577	615.775	664.447	597.055	704.629	604.255
Cers1	417.009	450.336	334.779	411.951	519.635	562.2	503.704	548.519	671.129	613.21	565.765	568.799	575.021	566.662	377.113	450.98	512.191	469.466	464.155	486.782	541.725	615.349	587.016	592.08	426.019	484.923	465.633	440.613	511.771	434.462	491.6	579.83	471.451	494.211	536.819	525.446	558.508	557.235
Rnf168	141.017	139.624	176.736	166.396	176.347	156.272	138.573	178.205	171.583	166.78	173.934	192.183	200.23	181.112	151.228	141.333	138.292	134.133	138.826	126.137	157.232	180.337	162.488	167.175	122.769	130.953	145.861	120.859	161.745	146.818	158.137	163.579	150.007	151.104	162.702	146.009	159.11	167.071
Csnk2b	549.968	473.934	574.392	470.109	538.445	400.21	428.918	423.396	506.061	557.616	560.031	460.309	587	502.175	486.227	453.55	524.996	462.891	483.787	374.857	393.742	472.18	549.255	395.3	497.371	400.002	519.863	440.613	501.662	433.463	432.012	531.632	395.108	483.986	556.304	548.695	579.073	452.191
Scfd1	197.424	188.787	192.03	198.706	192.806	192.482	184.765	179.469	161.809	193.734	181.58	168.935	174.56	146.811	132.085	167.03	176.706	186.735	173.883	140.349	165.16	172.077	159.055	189.814	136.41	130.953	124.356	133.231	178.172	124.845	159.283	156.277	144.65	163.601	182.187	179.489	192.663	154.065
Sh2d1b1	108.785	114.059	103.662	103.392	96.4028	114.346	149.571	132.706	99.9091	119.61	105.125	139.488	123.219	139.95	95.7141	92.5088	108.841	102.572	107.976	99.4882	101.739	92.2335	97.2639	101.002	92.339	85.7147	99.1106	90.4065	130.154	88.89	107.717	92.0133	109.827	122.701	122.757	108.809	139.627	121.051
Cthrc1	175.264	153.39	171.638	180.935	202.211	167.707	178.166	173.15	174.841	146.564	166.289	182.884	205.364	156.415	141.657	165.745	149.816	167.009	185.101	142.126	120.237	117.013	135.025	161.951	153.199	107.143	149.601	148.457	163.009	124.845	131.781	156.277	123.22	143.151	190.955	157.169	160.192	134.057
Pym1	237.715	228.118	210.724	271.403	244.534	234.409	246.353	227.496	218.28	230.796	252.301	220.08	261.84	277.157	155.057	156.751	153.657	151.229	159.86	147.456	175.73	172.077	143.035	184.59	142.706	127.778	123.421	118.956	139	105.869	126.051	150.434	125.899	140.879	149.062	146.939	139.627	134.057
Golga3	223.613	237.95	253.208	240.709	282.155	278.241	184.765	259.093	259.547	276.281	246.566	227.83	294.356	252.46	216.314	215.854	227.925	193.31	249.606	211.413	215.369	262.934	250.598	233.349	208.812	192.064	220.661	196.039	266.626	211.738	205.12	246.829	215.635	252.218	263.051	226.918	260.853	240.101
Ube2e3	181.308	123.892	166.54	147.01	190.454	127.686	151.771	151.664	148.778	215.634	219.807	154.986	224.19	144.067	151.228	131.054	206.157	139.393	155.653	147.456	121.558	165.194	178.508	132.347	247.636	158.731	206.636	140.844	218.608	112.86	170.742	224.921	139.292	156.784	225.055	151.589	228.382	125.053
Gadd45gip1	273.977	249.75	209.024	248.786	244.534	226.786	217.758	261.621	246.515	277.966	248.478	271.226	308.047	256.576	229.714	232.557	247.132	266.951	206.135	191.87	225.939	262.934	280.349	226.383	238.193	209.525	219.726	200.798	280.526	232.712	228.038	270.198	238.404	272.668	295.201	254.818	291.16	262.111
Tamalin	316.282	271.381	273.601	298.866	557.255	348.754	351.933	370.314	382.261	512.131	409.033	354.918	484.318	377.317	403.913	301.938	539.081	353.744	405.26	447.697	436.023	512.102	591.594	405.749	430.216	321.43	358.107	281.688	433.426	342.576	279.605	528.711	279.924	318.113	518.308	304.108	531.448	390.165
Pced1a	191.381	163.222	186.932	206.783	221.021	249.655	173.767	174.414	204.162	239.219	189.225	199.932	205.364	207.182	176.114	169.599	181.828	142.023	197.722	214.966	200.835	198.233	171.642	196.779	164.741	130.159	172.976	157.022	190.808	175.782	161.575	216.158	145.989	199.957	214.338	189.718	241.371	178.075
Med9	219.584	180.921	198.828	201.937	185.752	242.032	145.172	195.9	194.388	195.418	221.719	175.134	207.076	200.321	218.228	161.89	206.157	201.2	193.515	131.467	181.016	172.077	193.384	170.658	176.284	165.874	206.636	187.475	183.227	149.815	166.159	198.632	187.509	174.962	211.415	174.839	244.618	189.08
Bola2	181.308	173.055	175.037	200.321	164.59	177.236	182.565	211.066	246.515	205.526	233.187	234.029	263.551	264.808	162.714	188.872	197.194	180.159	200.526	168.775	183.658	184.467	205.971	165.434	169.988	165.874	181.391	187.475	155.427	211.738	156.991	200.092	178.133	221.543	196.801	209.248	214.311	200.085
Nploc4	394.849	363.809	368.766	378.026	442.042	375.435	404.722	408.23	423.528	444.745	410.944	368.867	388.481	375.945	329.256	316.072	341.888	337.963	357.582	367.751	393.742	436.388	478.31	438.835	316.891	307.938	279.567	353.061	358.872	313.612	379.3	387.04	310.729	360.149	384.834	332.937	375.585	328.139
Gpam	237.715	186.821	237.914	218.092	263.344	224.88	213.359	207.274	221.538	365.567	290.528	283.625	299.49	220.902	239.285	211.999	221.523	173.584	222.963	174.104	175.73	246.415	234.578	215.935	226.65	179.366	232.816	166.538	247.672	216.732	175.326	249.75	220.992	241.993	297.15	263.188	295.489	209.088
Ncbp1	217.57	234.017	265.104	229.4	275.101	251.561	266.149	257.829	262.804	261.119	217.896	247.978	260.128	252.46	206.742	210.715	207.437	205.145	194.917	216.742	255.007	269.817	266.618	261.212	207.763	203.176	218.791	188.426	247.672	191.763	184.493	255.593	211.617	259.035	258.18	222.268	252.194	226.096
Scyl1	344.485	350.043	394.257	361.871	402.07	371.623	360.731	353.883	327.963	370.621	342.135	320.821	340.563	325.179	334.999	303.223	323.961	334.018	337.95	278.922	315.786	357.921	390.2	334.351	277.017	238.096	293.592	271.22	324.753	243.698	289.918	330.079	235.725	277.213	355.606	292.948	317.137	291.123
Topors	128.93	145.523	180.135	151.856	171.644	158.178	184.765	160.511	143.348	158.356	145.264	173.585	166.003	144.067	151.228	137.478	165.182	128.873	131.815	154.562	149.305	150.051	176.219	170.658	131.163	129.366	165.496	116.101	156.69	129.839	146.678	179.645	143.31	170.418	170.496	143.219	148.286	137.058
Clpb	235.7	298.913	217.521	302.097	296.262	289.676	327.737	279.315	273.664	257.75	271.414	302.223	297.778	294.994	235.457	240.266	290.668	240.651	314.111	229.178	232.546	268.441	290.648	316.937	230.847	228.573	205.701	216.024	262.835	271.664	270.437	242.448	251.798	260.171	269.871	268.768	278.171	256.108
Gja6	199.439	149.456	209.024	197.09	218.67	152.461	131.975	115.012	105.339	126.348	118.505	113.14	118.085	115.253	135.914	125.915	142.133	126.243	150.044	136.796	108.345	110.13	119.005	109.709	162.643	96.0322	147.731	111.343	161.745	139.827	123.759	131.448	103.13	105.659	138.345	89.2793	129.885	93.0393
Pwp1	209.512	167.155	173.337	216.476	178.698	213.445	206.76	203.483	173.755	200.472	200.694	193.733	200.23	205.81	166.542	181.163	148.535	153.859	200.526	166.998	163.839	185.844	168.209	179.365	153.199	154.763	151.471	137.037	178.172	140.826	150.116	167.961	150.007	174.962	178.29	177.629	193.746	144.061
Me3	211.526	350.043	164.84	423.259	190.454	362.095	384.926	356.411	343.166	217.319	212.162	421.562	227.612	389.666	218.228	313.502	192.072	361.634	281.859	257.603	367.316	311.116	256.319	511.975	164.741	299.208	157.081	275.026	171.854	390.517	281.897	208.856	325.462	296.527	205.569	299.458	202.405	325.137
Epn1	2139.44	1996.03	2107.24	2166.38	2113.81	2069.66	2003.82	2066.43	2032.93	2104.12	1861.67	2005.52	1971.5	1990.86	2180.37	2078.88	2283.09	2060.65	2163.72	1877.84	1999.1	2064.93	1973.89	2230.75	1922.33	1952.39	2018.68	1857.62	1921.98	1907.64	1748.68	1961.49	1864.37	1967.75	1919.3	1912.06	1874.68	1957.83
Igsf9b	336.427	326.444	329.68	382.872	728.899	543.142	530.098	544.727	556.016	678.911	537.094	497.506	575.021	471.99	398.171	330.205	402.07	376.099	527.258	588.047	562.866	568.544	611.046	424.904	367.257	364.288	381.482	388.272	652.034	599.258	540.875	588.593	471.451	533.975	520.256	434.306	508.718	408.173
Olfr1274	139.003	169.122	149.546	137.317	126.97	163.895	173.767	122.595	127.058	122.979	114.682	125.539	116.373	135.834	91.8855	107.927	85.792	109.148	114.987	106.595	124.2	92.2335	120.15	144.537	104.931	94.4449	110.331	108.488	114.991	113.859	104.279	121.224	112.505	138.606	113.989	119.039	128.803	114.048
Tiprl	257.86	206.486	202.227	235.862	260.993	238.22	200.162	217.385	200.904	244.273	242.744	263.477	253.283	198.949	168.457	217.139	211.279	215.665	234.181	209.636	240.473	271.194	275.772	222.901	209.861	180.16	193.546	203.653	212.29	224.722	218.871	236.606	233.047	239.721	247.463	216.688	251.112	244.103
Ppp3r2	96.6976	96.3601	117.257	134.086	126.97	142.932	173.767	139.026	111.855	121.294	101.302	127.089	160.869	144.067	118.685	100.218	90.9139	115.723	129.01	129.69	110.988	125.272	113.284	113.192	84.9938	100.001	90.6955	95.1648	130.154	108.865	106.571	124.145	108.487	143.151	127.628	103.229	128.803	113.048
Ndufs2	872.293	1014.73	866.686	1221.31	698.333	930.012	873.233	827.834	850.314	763.143	856.293	874.122	811.19	824.61	712.113	896.822	746.519	844.25	715.164	742.609	758.416	816.335	803.286	915.982	650.57	706.353	719.954	813.659	729.116	696.138	755.162	809.133	763.429	848.679	766.744	860.243	751.171	779.329
Sesn1	344.485	251.716	310.987	268.172	420.881	245.843	246.353	242.663	223.71	335.244	336.401	221.63	318.315	240.111	281.399	227.417	275.303	194.625	251.009	202.53	224.618	245.038	242.588	254.246	231.897	194.445	261.802	204.604	339.917	223.723	222.309	331.54	192.866	223.815	302.021	199.018	285.748	210.089
Trpc5	106.77	116.025	101.963	129.239	112.862	131.498	101.181	96.054	99.9091	133.087	93.657	100.741	118.085	104.277	76.5713	70.6665	108.841	113.093	127.608	108.371	124.2	163.818	148.757	92.2948	74.5008	81.7465	97.2406	91.3582	131.418	99.8763	115.738	141.671	93.7544	123.837	109.117	109.739	102.826	100.042
Herc3	1041.51	668.621	1024.73	796.438	1163.89	806.137	655.474	674.906	747.147	934.976	965.241	725.335	1014.84	698.38	1096.88	779.901	977.005	756.143	851.185	795.906	787.484	750.257	973.784	677.409	881.418	652.384	950.9	631.894	888.333	675.164	800.999	1016.53	547.794	707.801	908.012	667.735	881.056	614.26
Grp	46.3343	96.3601	56.0797	95.3141	51.7284	68.6074	138.573	118.804	79.2757	92.6553	59.2524	130.188	73.5889	89.1841	95.7141	84.7997	75.5482	82.847	82.7347	101.265	190.265	232.649	97.2639	177.624	96.5362	76.9845	71.0604	73.2769	75.8179	144.821	136.365	121.224	162.061	117.02	90.6064	98.5792	87.6727	110.047
Park7	553.997	654.855	525.11	694.662	486.717	514.556	574.09	633.198	576.649	530.662	535.183	630.794	580.155	587.243	461.342	584.604	509.63	554.943	448.73	472.569	504.729	604.336	533.235	543.32	436.512	479.368	403.922	503.422	456.171	518.358	513.373	533.093	525.025	540.792	539.741	585.895	546.601	580.245
Csprs	259.875	198.62	309.288	263.325	399.719	303.016	246.353	272.996	245.429	294.812	273.326	235.579	330.295	231.879	223.971	178.593	206.157	188.05	248.204	198.976	257.65	260.181	287.215	278.626	189.925	197.62	193.546	201.749	276.735	276.657	241.789	284.803	230.368	256.762	244.54	207.388	219.723	224.095
Vps37a	229.657	222.218	190.331	198.706	223.372	226.786	248.552	211.066	204.162	239.219	250.389	240.229	263.551	233.251	168.457	159.321	156.218	172.269	208.94	195.423	204.799	225.766	231.145	212.452	158.445	142.858	187.001	136.086	250.199	186.769	185.639	211.777	188.848	241.993	214.338	214.828	228.382	199.084
Zmym2	282.035	247.783	329.68	274.634	315.073	306.828	314.54	331.134	329.049	365.567	372.717	328.571	385.058	326.551	248.857	224.848	284.266	265.636	274.847	271.816	281.433	320.752	344.429	299.523	227.7	251.589	229.076	219.831	317.172	266.67	284.188	335.922	300.014	319.249	339.043	277.138	309.56	266.112
Sp1	181.308	186.821	168.239	161.549	235.129	200.105	151.771	161.775	154.208	176.887	196.871	137.938	225.901	155.043	111.028	113.066	166.462	111.778	140.228	136.796	182.337	184.467	189.951	191.555	129.065	135.715	118.746	114.198	160.481	156.806	158.137	170.882	192.866	155.648	195.827	163.679	168.851	145.061
Slc25a24	273.977	289.08	317.785	429.721	420.881	362.095	413.521	466.368	412.668	438.007	437.703	415.363	580.155	485.71	382.856	367.466	366.217	377.414	438.914	374.857	344.854	353.791	340.996	386.593	362.011	398.415	333.797	351.158	459.962	427.471	404.51	467.369	424.573	511.253	484.208	486.386	514.13	453.192
Manea	157.134	224.185	215.822	182.551	221.021	264.901	184.765	223.705	233.483	165.095	191.137	275.875	184.828	190.717	141.657	169.599	133.17	161.749	206.135	174.104	186.301	155.558	188.806	196.779	142.706	142.858	156.146	166.538	181.963	171.787	148.97	153.356	160.722	180.643	168.547	158.099	189.416	183.077
Rpl21	1017.34	1034.4	1075.71	1085.61	1048.67	1071.04	1069	1070.5	935.019	1098.39	1074.19	1022.91	1228.76	1077.07	1047.11	1061.28	1032.07	910.002	910.081	806.565	940.752	1040.72	1010.4	1121.47	1010.48	1052.39	994.846	930.712	1119.58	1080.66	1031.33	1161.12	1099.61	1092.94	1069.74	984.862	1101.86	1077.46
Brpf1	159.148	157.323	146.147	182.551	218.67	175.33	200.162	217.385	199.818	235.85	221.719	185.983	260.128	175.624	158.885	138.763	149.816	163.064	173.883	172.328	147.984	202.363	188.806	168.917	159.495	134.128	145.861	145.602	179.436	173.785	170.742	224.921	182.151	176.098	203.621	181.349	209.982	170.072
Otud7a	390.82	420.838	395.956	483.033	482.014	468.817	486.107	454.993	424.614	411.053	414.767	401.414	501.432	426.712	382.856	403.441	427.68	365.579	403.857	424.602	478.304	408.856	410.797	492.819	356.764	315.081	330.992	321.657	380.353	400.504	362.111	410.409	356.267	360.149	378.988	351.537	385.327	389.164
Srsf5	1595.51	1351.01	1553.24	1449.1	2008	1677.07	1643.09	1565.93	1438.91	1748.66	1618.93	1543.66	1702.81	1623.15	1393.6	1318.25	1409.81	1361.06	1515.87	1478.11	1758.63	1815.76	1729.01	1743.15	1270.71	1158.74	1204.29	1119.14	1527.73	1325.36	1415.21	1540.86	1374.17	1423.55	1566.61	1404.29	1579.19	1441.61
Zbtb41	157.134	135.691	135.951	151.856	152.834	141.026	145.172	170.622	167.239	151.618	129.973	156.536	162.58	157.787	124.428	158.036	137.011	147.284	145.837	142.126	120.237	141.792	151.045	146.278	120.67	94.4449	115.941	109.439	137.736	144.821	122.614	173.803	131.256	160.192	180.239	153.449	163.439	168.071
Tarbp2	153.105	129.791	203.926	189.013	256.29	160.084	169.368	188.316	177.013	198.788	193.048	173.585	201.942	192.089	164.628	152.897	166.462	155.174	155.653	166.998	167.803	199.61	219.702	179.365	132.213	132.54	154.276	144.65	179.436	189.765	135.219	226.382	206.26	187.459	186.084	173.909	189.416	190.08
S100a9	267.933	257.616	288.895	240.709	291.56	297.299	316.739	324.814	311.673	355.459	344.046	313.072	417.574	321.063	296.714	277.526	347.009	228.816	373.007	282.476	293.324	305.609	321.543	290.816	266.524	254.763	286.112	241.719	351.29	326.596	300.231	381.198	274.566	331.746	343.915	310.617	359.35	322.136
Rab6b	2441.62	2261.51	2583.06	2441.01	2671.06	2416.51	2309.56	2281.28	2575.92	2468	2391.12	2275.2	2520.85	2311.93	2369.88	2371.82	2578.88	2385.47	2620.87	2311.33	2312.24	2458.64	2473.94	2169.8	2178.36	2002.39	2268.32	1975.62	2178.5	2016.5	2132.56	2037.44	1769.28	2218.84	2179.42	2174.32	2367.16	2209.93
Stk3	122.887	167.155	156.343	174.473	176.347	188.67	151.771	174.414	139.004	175.203	139.53	123.989	152.312	137.206	114.857	128.484	151.096	123.613	140.228	145.679	162.518	148.675	161.344	146.278	108.079	115.874	121.551	94.2131	118.781	113.859	103.133	132.908	120.541	138.606	166.599	124.619	142.874	141.06
Kcnb1	1456.51	1073.73	1337.41	1085.61	1777.57	1456	1150.38	1179.19	1348.77	1556.61	1628.49	1353.03	1687.41	1258.18	1267.25	1039.44	1402.12	1052.03	1269.07	1204.52	1107.23	1316.05	1598.56	1135.4	965.362	748.417	1167.82	893.597	1301.54	1085.66	1158.53	1327.62	910.757	1173.61	1514	1049.96	1449.31	1094.46
Zgpat	247.788	245.817	244.711	271.403	315.073	232.503	211.16	327.342	304.071	328.505	323.021	309.972	325.16	311.458	271.828	218.424	242.01	209.09	243.997	252.274	282.754	333.142	302.09	285.591	218.256	210.319	235.621	208.411	309.59	244.697	229.184	331.54	238.404	254.49	342.94	267.838	303.066	309.131
Aldh4a1	128.93	121.925	113.859	126.009	112.862	165.801	127.576	154.192	141.176	129.717	143.353	147.237	160.869	138.578	141.657	109.212	157.499	105.203	110.78	104.818	112.309	130.779	135.025	123.64	103.881	99.2069	126.226	102.778	139	104.87	103.133	147.513	128.577	142.015	189.007	129.269	143.956	126.053
Tmpo	247.788	253.683	217.521	282.711	275.101	261.089	224.357	267.94	244.343	256.066	227.453	249.528	289.222	253.832	218.228	190.157	208.718	197.255	243.997	225.625	207.441	269.817	272.339	222.901	187.826	178.572	166.431	198.894	250.199	229.716	211.995	257.053	238.404	247.674	252.334	213.898	247.865	206.087
Mfap3	215.555	182.888	246.411	210.014	277.452	243.937	241.954	207.274	211.764	274.597	235.098	223.18	253.283	225.018	222.057	165.745	220.242	178.844	215.951	195.423	243.116	250.545	240.299	208.969	206.713	170.636	166.431	168.442	235.036	173.785	210.85	251.211	158.043	193.14	246.488	203.668	284.666	197.083
Fxyd6	76.5523	76.6948	66.276	72.6972	56.4309	80.042	138.573	179.469	109.683	107.817	42.0501	120.889	58.1866	93.3003	70.8284	82.2301	75.5482	86.7921	92.5506	103.041	195.55	213.376	148.757	179.365	102.832	172.223	58.9053	78.0351	106.145	130.838	136.365	167.961	166.079	103.387	70.1469	88.3493	89.8375	109.046
Polr2e	263.904	232.051	212.423	239.093	279.803	253.466	268.349	271.732	295.384	330.19	282.882	289.824	299.49	253.832	214.4	206.86	263.778	251.171	255.215	252.274	211.405	250.545	247.165	266.436	241.341	230.954	246.841	226.492	299.481	211.738	237.206	330.079	220.992	266.987	336.12	256.678	298.737	229.097
Olfr1009	124.901	127.825	147.846	163.165	150.482	141.026	131.975	140.289	141.176	117.925	141.441	139.488	160.869	131.718	118.685	123.345	137.011	111.778	126.205	126.137	120.237	119.766	145.324	107.967	111.227	78.5718	94.4355	113.246	109.936	118.853	92.8196	115.382	93.7544	118.156	127.628	118.109	138.545	109.046
Unc80	553.997	662.721	559.097	768.975	766.52	737.53	604.884	715.35	677.645	633.425	730.142	726.885	717.064	742.286	685.313	553.768	631.276	568.094	691.325	671.546	689.709	755.764	647.663	781.893	559.28	607.94	594.663	568.134	628.025	642.205	681.823	682.067	578.599	695.304	679.061	690.984	631.027	686.29
Utp18	163.177	157.323	168.239	206.783	223.372	181.047	178.166	200.955	163.981	224.057	198.782	218.531	248.149	204.437	166.542	178.593	152.377	153.859	173.883	166.998	169.124	192.727	201.394	172.4	157.396	153.175	154.276	129.424	183.227	131.837	178.764	207.395	162.061	163.601	199.724	163.679	174.263	191.081
Crat	235.7	257.616	202.227	268.172	242.183	299.205	268.349	294.481	280.18	321.767	307.73	296.024	323.449	286.761	290.971	223.563	245.852	249.856	259.422	293.135	302.573	345.531	400.499	325.644	185.727	238.89	230.011	215.072	246.408	240.702	254.395	346.145	283.942	298.799	306.893	290.158	313.89	274.116
Zdhhc4	189.366	131.758	166.54	166.396	129.321	154.367	171.567	140.289	149.864	176.887	194.96	154.986	201.942	152.299	155.057	134.909	147.255	143.338	126.205	119.031	149.305	167.948	195.672	174.141	116.473	114.286	127.161	105.633	141.527	137.829	159.283	151.895	141.971	173.826	198.75	161.819	163.439	140.059
Rpl27a	844.09	847.575	895.575	970.912	902.895	764.21	972.214	925.152	773.21	916.445	976.709	965.564	884.779	928.887	892.055	855.706	809.262	840.305	716.566	779.917	794.09	875.53	882.241	947.327	895.059	930.957	788.21	834.595	841.579	969.799	851.42	927.436	800.93	914.574	874.888	883.493	871.315	927.392
Tle4	86.625	151.423	113.859	200.321	110.511	242.032	268.349	218.649	149.864	121.294	129.973	195.283	142.044	203.065	130.171	150.327	101.158	170.954	105.171	133.243	187.622	144.545	119.005	214.193	109.128	271.43	137.446	202.701	141.527	293.636	193.661	122.684	211.617	176.098	139.32	157.169	134.215	195.082
Nufip2	423.052	434.604	446.938	441.03	592.525	552.671	549.895	504.284	451.763	571.093	512.247	472.708	544.216	573.522	373.285	362.326	379.021	406.345	503.419	461.91	507.372	593.323	562.987	524.165	388.243	362.7	380.547	363.529	457.435	395.51	434.304	524.33	455.378	433.997	458.878	425.937	505.471	465.197
Pgs1	199.439	287.114	217.521	289.173	235.129	236.314	200.162	250.246	249.773	240.904	240.832	223.18	246.437	251.088	243.114	241.551	312.437	251.171	251.009	230.955	228.582	205.116	265.473	249.022	227.7	219.049	244.036	232.202	209.763	245.696	228.038	268.737	198.224	236.312	251.36	266.908	240.288	259.11
Srsf7	312.253	269.415	314.386	292.404	343.288	293.487	266.149	333.661	313.845	424.53	368.894	313.072	398.749	310.086	289.057	263.393	285.547	273.527	276.25	312.677	387.135	469.427	440.548	348.282	322.137	292.859	300.137	268.365	387.935	291.639	319.712	438.159	348.231	355.605	397.499	342.237	440.528	371.157
Brd9	453.27	344.143	531.907	323.099	507.878	413.55	426.718	443.618	376.831	503.708	561.942	323.921	506.566	321.063	396.256	280.096	336.766	311.663	325.329	417.495	473.019	528.622	489.753	466.698	306.398	308.732	307.617	243.622	432.162	386.521	339.193	496.58	360.285	359.013	462.775	320.847	388.574	364.154
Nudt5	203.468	206.486	212.423	235.862	223.372	226.786	248.552	213.594	210.678	207.211	198.782	189.083	225.901	205.81	178.028	178.593	195.913	160.434	187.906	152.786	196.871	196.857	159.055	181.107	141.656	155.556	160.821	143.699	144.054	131.837	136.365	167.961	170.097	182.915	169.522	167.399	167.769	134.057
Psma3	273.977	302.846	261.705	297.251	329.18	390.681	327.737	293.218	259.547	294.812	277.148	316.172	328.583	279.901	285.228	267.248	274.022	266.951	298.686	298.465	303.895	345.531	351.294	294.298	266.524	242.065	277.697	255.993	329.808	275.659	292.21	321.316	297.335	312.432	300.073	324.567	307.396	285.12
Exoc6b	398.878	330.377	336.478	332.792	493.771	438.325	356.332	481.534	397.465	459.907	481.665	390.565	489.452	428.084	405.828	328.92	381.582	370.839	426.294	349.985	351.461	395.09	413.086	423.163	392.441	360.319	364.652	325.464	471.335	392.514	420.553	438.159	364.303	421.499	406.267	371.067	385.327	370.156
Smchd1	175.264	184.854	212.423	177.704	213.967	209.634	169.368	204.747	192.216	210.58	198.782	165.835	205.364	150.927	116.771	146.472	158.779	136.763	161.262	191.87	174.409	191.35	196.816	196.779	154.248	152.382	183.261	145.602	161.745	176.781	153.553	208.856	170.097	179.506	183.161	157.169	189.416	176.074
Fubp3	177.279	171.088	198.828	180.935	272.749	219.163	248.552	176.942	184.615	259.435	208.339	189.083	239.592	207.182	227.799	152.897	247.132	185.419	210.342	191.87	218.011	202.363	254.031	191.555	196.22	169.048	189.806	157.974	192.072	172.786	210.85	259.974	199.563	222.679	217.26	198.088	267.348	228.096
Ccdc157	171.235	112.092	149.546	135.701	192.806	142.932	116.578	164.303	162.895	180.257	149.087	127.089	186.539	150.927	166.542	109.212	135.731	132.818	158.458	156.339	147.984	184.467	188.806	167.175	147.952	106.35	140.251	119.908	180.699	134.833	123.759	167.961	119.202	124.973	151.985	134.849	168.851	107.045
Fam234b	539.895	556.529	530.208	575.116	597.227	722.284	681.869	725.461	714.567	828.844	783.661	812.128	830.015	801.285	671.913	583.319	596.703	628.585	607.188	646.674	650.07	719.972	756.37	801.049	561.379	619.051	658.244	624.281	753.125	677.162	791.832	832.501	684.407	705.529	824.226	704.004	805.29	718.304
Olfr157	153.105	147.49	149.546	193.859	152.834	154.367	204.561	185.789	168.325	154.987	145.264	164.285	203.653	141.323	130.171	131.054	144.694	132.818	169.676	149.232	126.843	148.675	146.468	127.123	108.079	115.874	109.396	111.343	132.681	118.853	119.176	138.75	117.863	139.742	152.959	140.429	143.956	128.054
Tbc1d12	126.916	117.992	164.84	169.627	178.698	202.011	182.565	159.247	148.778	151.618	120.416	139.488	119.796	161.903	112.943	107.927	134.45	124.928	150.044	145.679	158.554	145.922	144.179	142.796	112.276	146.033	115.941	130.376	137.736	144.821	134.073	159.198	131.256	136.334	157.83	143.219	136.38	133.056
Dcbld2	235.7	139.624	260.006	124.393	221.021	137.215	162.769	151.664	155.294	160.041	323.021	141.037	282.376	134.462	201	111.781	188.23	98.6274	155.653	106.595	137.413	122.519	140.747	120.157	181.53	103.969	216.921	111.343	190.808	108.865	140.948	169.421	119.202	146.559	233.823	146.939	222.97	128.054
Lzts3	461.328	322.511	484.324	389.334	606.632	398.304	477.309	456.257	425.7	630.056	684.27	485.107	754.714	432.2	537.913	336.629	486.582	383.989	447.328	387.294	454.521	433.635	516.071	515.458	472.188	431.748	475.918	366.384	624.234	500.381	402.218	695.212	491.541	498.755	694.649	358.977	597.473	440.186
Fam76b	189.366	178.954	176.736	200.321	260.993	209.634	197.962	209.802	212.85	252.696	217.896	187.533	272.108	193.461	174.2	161.89	171.584	139.393	193.515	170.551	244.437	228.519	220.846	210.711	156.347	158.731	193.546	147.505	233.772	173.785	175.326	236.606	174.115	182.915	212.389	185.068	219.723	212.09
Purg	316.282	336.277	256.607	279.48	343.288	331.602	301.342	314.703	286.696	380.729	237.01	331.67	311.469	294.994	264.171	219.708	306.034	228.816	302.893	309.124	354.103	326.259	362.737	285.591	224.552	231.747	234.686	205.556	302.008	235.708	250.957	302.329	266.53	263.579	307.867	255.748	311.725	288.122
Oxnad1	181.308	167.155	193.73	169.627	192.806	190.576	175.966	161.775	170.497	175.203	154.821	181.334	188.251	159.159	145.485	125.915	144.694	140.708	147.24	147.456	174.409	167.948	152.189	160.21	147.952	153.175	119.681	127.521	152.899	130.838	158.137	166.5	144.65	170.418	185.11	169.259	175.345	148.063
Shprh	273.977	324.478	275.3	287.558	293.911	289.676	378.328	375.369	340.994	338.613	323.021	376.616	398.749	393.782	260.342	256.969	276.583	265.636	344.961	273.593	288.039	331.765	283.782	311.712	311.644	296.033	296.397	339.738	347.499	310.615	326.588	360.751	286.621	386.28	351.709	369.207	355.02	349.148
Id2	785.668	1410	764.723	1121.15	759.466	989.09	976.613	777.279	940.449	795.151	819.977	1033.76	735.889	931.631	750.398	936.652	882.249	838.99	702.543	755.045	790.126	724.102	715.176	825.429	719.824	990.481	753.614	1089.64	827.679	883.906	1064.56	1006.3	762.089	774.832	950.88	1169.93	866.986	1221.52
Zfp46	187.352	169.122	158.043	239.093	239.831	192.482	237.555	213.594	203.076	254.381	193.048	229.38	229.324	207.182	197.171	183.733	202.315	182.789	234.181	179.434	187.622	239.532	258.608	200.262	164.741	165.08	167.366	164.635	228.717	169.79	162.721	243.908	176.794	204.501	233.823	190.648	238.123	191.081
Olfr706	118.858	137.657	122.356	158.318	124.618	156.272	147.372	135.234	119.457	131.402	120.416	145.687	148.889	141.323	153.143	102.788	103.719	106.518	131.815	111.924	121.558	128.026	127.015	113.192	79.7473	97.6196	114.071	75.1802	126.363	95.8813	81.3604	115.382	93.7544	107.931	115.937	98.5792	116.897	102.043
Vwa5b2	394.849	291.047	355.171	308.559	411.476	341.131	261.75	272.996	323.619	407.683	495.044	339.42	479.184	311.458	371.371	287.805	363.656	274.842	293.077	264.71	248.401	246.415	344.429	252.505	227.7	207.144	273.022	261.703	308.326	263.674	273.875	426.474	269.209	344.243	475.44	335.727	401.563	328.139
Prkce	777.61	1061.93	739.232	1087.23	815.897	1152.99	1159.18	1145.06	1181.53	808.628	747.345	1219.74	874.51	1116.86	727.427	1030.45	859.201	1074.38	1025.07	1145.89	1236.72	1157.74	1127.12	1309.54	699.888	1082.55	731.174	1004.94	858.006	1125.61	1073.73	882.159	1084.87	1025.91	830.071	1015.55	864.821	1095.46
Olfr570	100.727	131.758	144.448	151.856	141.077	146.744	98.981	136.498	121.629	124.663	101.302	137.938	130.064	123.486	112.943	109.212	107.56	95.9973	133.217	97.7117	101.739	132.155	102.985	104.485	82.8952	93.6513	86.0205	94.2131	123.836	76.9048	76.7767	125.605	89.7363	117.02	123.731	89.2793	102.826	89.0376
Rcvrn	112.814	116.025	88.368	155.087	126.97	112.44	145.172	147.873	111.855	116.24	118.505	134.838	138.621	156.415	99.5426	86.0846	108.841	77.5869	114.987	97.7117	110.988	133.532	123.582	130.606	101.783	92.064	81.3455	99.923	103.618	108.865	67.6094	124.145	103.13	126.109	118.86	109.739	109.32	100.042
1110059E24Rik	147.061	139.624	149.546	159.934	126.97	161.99	129.775	142.817	129.23	160.041	133.796	162.736	119.796	124.858	134	129.769	128.048	130.188	136.021	119.031	124.2	165.194	130.448	134.089	115.424	101.588	111.266	128.472	152.899	134.833	126.051	144.592	141.971	136.334	156.856	138.569	154.78	158.067
Slc13a2	120.872	137.657	158.043	200.321	164.59	194.388	184.765	195.9	192.216	161.726	193.048	178.234	189.962	181.112	132.085	161.89	176.706	142.023	189.308	142.126	145.341	143.168	139.602	177.624	146.903	164.287	143.056	124.666	190.808	160.801	146.678	176.724	162.061	189.732	193.878	168.329	208.899	167.071
Ctss	157.134	232.051	253.208	302.097	286.857	257.278	279.347	326.078	275.836	348.721	280.971	223.18	311.469	260.692	271.828	170.884	274.022	206.46	368.8	278.922	281.433	338.648	353.583	275.143	179.431	176.985	283.307	191.281	275.472	229.716	218.871	325.698	265.191	307.888	252.334	252.028	273.842	286.121
Rabl6	465.357	418.871	477.527	445.876	402.07	491.686	406.922	394.327	390.949	490.231	496.956	336.32	494.586	455.525	434.542	379.029	452.009	324.813	396.846	348.209	393.742	393.713	454.28	412.714	358.863	340.478	376.807	332.125	391.726	312.613	325.442	427.935	329.48	377.191	451.083	384.087	409.139	382.162
Brinp3	588.244	503.432	621.974	760.898	1091	737.53	486.107	269.204	367.057	625.002	647.954	691.238	643.475	592.731	516.856	531.926	455.85	307.717	236.986	175.881	192.907	239.532	216.269	207.228	496.322	383.335	549.783	454.888	525.671	379.53	419.407	464.448	356.267	455.583	537.793	449.186	559.59	447.189
Lats1	231.671	228.118	243.012	231.016	275.101	264.901	215.559	271.732	238.913	326.82	271.414	237.129	256.706	229.135	201	214.569	242.01	189.365	199.124	248.721	231.224	319.376	247.165	264.694	173.136	176.191	237.491	199.846	270.417	245.696	226.892	268.737	249.119	248.81	267.922	210.178	273.842	242.102
Ppil1	165.192	167.155	173.337	189.013	188.103	161.99	219.958	187.053	154.208	176.887	189.225	178.234	198.519	183.856	134	150.327	138.292	135.448	164.067	158.115	170.445	170.701	154.478	177.624	140.607	146.033	137.446	131.327	161.745	127.842	131.781	147.513	154.025	172.69	177.316	159.029	184.004	153.065
Zmynd11	421.038	430.671	421.447	487.879	533.743	501.215	510.302	505.547	482.17	549.193	498.867	486.657	588.712	463.757	411.571	429.138	446.887	381.359	423.489	444.144	516.621	512.102	492.041	562.476	440.709	457.939	429.167	405.402	486.498	540.331	520.248	486.356	459.397	440.813	468.62	411.057	451.352	464.196
Esf1	165.192	155.356	166.54	155.087	173.995	144.838	153.971	133.97	142.262	161.726	156.732	127.089	169.426	155.043	239.285	134.909	133.17	127.558	196.32	158.115	155.911	151.428	164.777	161.951	130.114	107.937	152.406	126.569	149.109	121.849	118.03	175.263	132.595	149.967	173.419	140.429	172.098	143.06
Epc2	334.413	291.047	309.288	292.404	383.26	306.828	314.54	235.08	245.429	353.775	311.553	283.625	347.408	311.458	250.771	203.005	259.937	223.555	280.456	254.05	284.075	294.596	324.976	255.987	254.982	232.541	249.646	205.556	288.108	281.651	246.373	314.014	259.834	282.893	374.117	256.678	318.219	281.119
Ppp1r10	386.791	344.143	336.478	358.64	493.771	531.707	444.315	449.937	424.614	446.43	391.83	423.112	496.297	461.013	369.456	316.072	318.839	335.333	413.673	417.495	447.914	525.868	530.947	480.629	281.214	313.494	289.852	251.235	370.244	334.586	347.214	444.001	451.36	430.588	436.47	406.407	406.974	385.163
Tubgcp2	219.584	188.787	220.92	187.397	235.129	213.445	184.765	226.232	171.583	203.842	229.364	196.832	225.901	204.437	178.028	159.321	188.23	161.749	175.285	145.679	202.156	216.129	210.548	181.107	172.086	156.35	165.496	137.037	236.299	186.769	160.429	197.171	187.509	198.82	221.158	190.648	238.123	173.073
Timm17b	118.858	139.624	154.644	116.316	134.023	167.707	136.374	161.775	140.09	149.933	158.644	165.835	157.446	149.555	109.114	134.909	121.645	147.284	147.24	129.69	145.341	147.298	172.787	154.986	108.079	126.191	129.031	119.908	145.318	136.831	130.635	153.356	148.668	128.381	172.444	141.359	148.286	133.056
Rcc2	414.994	318.578	412.95	371.564	423.232	383.058	393.725	363.994	336.65	395.891	355.514	327.021	386.77	374.573	336.914	289.09	334.205	326.128	349.168	303.794	309.18	309.739	324.976	311.712	294.855	228.573	354.367	284.543	324.753	303.624	250.957	296.487	282.603	345.38	332.223	310.617	350.691	307.13
Wdr77	237.715	247.783	236.214	224.554	268.047	278.241	239.754	267.94	257.375	286.389	284.794	251.078	301.201	238.739	225.885	223.563	250.974	214.35	259.422	239.838	288.039	271.194	272.339	255.987	254.982	211.112	219.726	213.169	255.254	236.707	245.227	333.001	241.083	257.899	291.304	247.378	296.572	245.104
Mafb	278.006	188.787	265.104	203.552	329.18	259.184	230.956	209.802	199.818	213.949	235.098	226.28	278.953	256.576	218.228	194.012	180.547	213.035	253.813	218.519	196.871	220.259	249.453	186.331	186.777	161.112	200.091	176.055	214.817	145.819	175.326	216.158	159.382	257.899	227.977	208.318	246.782	221.093
Rheb	493.561	473.934	479.226	657.506	547.85	586.975	622.481	529.561	516.921	461.592	418.59	482.007	475.761	555.686	388.599	474.108	391.826	458.946	440.317	460.133	535.119	582.31	504.628	513.716	449.103	440.478	407.662	413.967	416.999	408.494	430.866	389.961	400.465	468.08	393.602	456.626	453.517	435.184
Ephx4	539.895	521.131	528.508	534.728	564.309	533.613	503.704	443.618	521.265	581.201	575.322	526.953	602.402	498.059	480.485	468.968	409.753	457.631	373.007	429.931	503.408	443.271	443.981	463.215	384.046	388.891	423.557	374.949	490.289	468.42	468.682	483.435	389.75	476.033	510.513	501.266	480.576	454.192
Pds5a	257.86	253.683	288.895	287.558	317.424	346.849	301.342	305.856	273.664	313.343	284.794	292.924	320.026	297.738	202.914	220.993	250.974	231.446	256.618	227.402	249.722	289.09	282.638	337.834	205.664	213.493	222.531	223.637	265.363	217.73	230.33	297.948	210.278	252.218	273.768	240.868	271.677	230.097
Mtr	173.25	129.791	146.147	122.778	185.752	158.178	169.368	159.247	109.683	185.311	128.062	130.188	130.064	150.927	114.857	137.478	145.974	156.489	165.469	110.148	133.449	161.064	162.488	161.951	115.424	104.762	107.526	134.182	142.79	133.834	134.073	148.974	132.595	160.192	171.47	152.519	145.039	140.059
Mrps30	185.337	173.055	202.227	187.397	197.508	184.859	202.361	189.58	194.388	178.572	191.137	165.835	241.303	197.577	164.628	160.606	207.437	198.57	193.515	206.083	147.984	178.96	204.826	195.038	155.297	155.556	152.406	133.231	204.708	159.802	177.618	182.566	167.419	169.281	180.239	162.749	155.863	151.064
Atp6v0b	1071.73	957.701	983.943	1085.61	1196.81	1141.55	1225.17	1434.49	1548.59	1659.37	1349.43	1291.03	1283.53	1343.25	949.484	1049.72	1029.5	1092.79	961.966	1110.36	1203.69	1578.98	1626.02	1433.18	989.496	909.529	994.846	887.887	1132.21	961.809	1102.38	1253.13	1205.41	1138.39	1159.37	1175.51	1382.2	1271.54
Raf1	271.962	228.118	321.184	281.096	317.424	266.807	246.353	279.315	302.985	257.75	338.312	258.827	383.347	282.645	300.542	203.005	238.169	215.665	274.847	252.274	240.473	301.48	268.906	245.539	248.686	211.906	244.971	178.91	242.617	205.745	257.832	280.422	245.101	289.71	284.485	258.538	284.666	256.108
Shroom2	370.674	212.386	283.797	245.555	352.693	247.749	228.756	280.579	293.212	313.343	349.78	275.875	362.811	278.529	327.342	256.969	281.705	259.061	253.813	264.71	219.333	228.519	272.339	264.694	238.193	165.874	259.931	191.281	253.99	203.748	232.622	327.158	211.617	244.265	378.988	226.918	310.643	256.108
Gstp1	670.84	700.086	723.937	733.434	564.309	691.791	772.052	858.167	746.061	803.574	556.208	683.489	614.382	716.217	658.513	677.113	695.299	767.979	682.911	707.077	783.52	820.465	730.052	949.069	666.31	753.178	574.093	676.622	697.525	770.047	770.059	725.883	916.114	769.151	719.006	737.484	642.933	824.348
Slc38a6	134.974	153.39	164.84	151.856	199.86	177.236	151.771	178.205	162.895	200.472	162.466	162.736	191.674	157.787	153.143	124.63	158.779	126.243	164.067	181.211	182.337	189.973	180.796	154.986	142.706	113.493	140.251	95.1648	179.436	130.838	138.656	159.198	148.668	168.145	188.033	126.479	180.757	171.072
Atl2	318.296	287.114	290.595	318.252	355.045	249.655	321.139	300.801	318.189	348.721	298.173	296.024	328.583	271.669	246.942	240.266	297.071	220.925	298.686	282.476	327.678	304.233	346.717	261.212	268.623	243.652	230.946	252.187	348.762	305.622	281.897	311.093	245.101	285.165	303.97	296.668	303.066	283.12
Trim23	284.049	314.645	277	298.866	364.45	337.32	290.344	297.009	272.578	330.19	315.376	333.22	378.213	326.551	243.114	262.108	256.096	266.951	291.675	259.38	294.646	316.622	381.046	296.04	282.264	252.382	261.802	236.009	281.79	277.656	285.334	309.632	270.548	295.39	297.15	263.188	303.066	306.129
Ptpn11	417.009	353.976	463.932	444.261	430.286	428.796	470.71	477.742	458.279	429.584	481.665	472.708	467.204	447.293	424.97	395.732	368.778	380.044	392.639	376.634	380.529	425.375	398.21	498.043	302.2	356.351	368.392	345.448	339.917	363.55	379.3	369.514	329.48	406.73	432.572	442.676	382.08	394.167
Borcs7	130.945	147.49	135.951	130.855	164.59	154.367	153.971	152.928	183.529	166.78	206.428	162.736	203.653	160.531	135.914	129.769	129.328	138.078	168.274	113.701	150.626	156.935	131.592	123.64	163.692	142.064	120.616	114.198	152.899	148.816	147.824	185.487	163.401	167.009	198.75	148.799	155.863	168.071
Med12	153.105	141.59	147.846	177.704	171.644	181.047	189.164	165.567	150.95	175.203	173.934	184.434	207.076	152.299	156.971	137.478	116.523	130.188	172.481	147.456	165.16	154.181	192.239	175.882	156.347	139.683	147.731	131.327	209.763	154.808	163.867	163.579	167.419	162.465	176.341	171.119	187.252	165.07
Plaa	294.122	275.315	280.398	319.868	373.855	308.733	299.143	271.732	289.954	294.812	273.326	334.77	350.831	322.435	237.371	244.12	271.461	224.87	325.329	236.285	262.935	269.817	286.07	278.626	196.22	207.938	245.906	207.459	253.99	206.744	249.811	227.842	182.151	253.354	250.385	248.308	237.041	228.096
Adgrb1	660.767	733.517	684.852	791.592	1065.13	1183.48	945.819	993.401	1215.2	1142.19	1039.78	1115.9	984.038	1051	800.17	832.579	842.554	870.551	1057.32	1296.9	1199.72	1322.93	1301.05	1121.47	748.156	772.226	795.69	787.964	1048.81	834.966	998.097	1260.44	827.717	988.422	1003.49	1020.2	1004.45	959.405
Cdk12	193.395	241.883	214.122	216.476	249.237	232.503	180.365	238.871	269.32	251.012	246.566	243.328	232.746	205.81	168.457	177.309	218.962	184.104	232.779	195.423	227.26	239.532	242.588	252.505	211.96	176.191	199.156	172.248	240.09	211.738	199.39	268.737	212.956	207.909	225.055	230.638	260.853	198.084
Amdhd2	175.264	157.323	197.129	211.63	176.347	198.199	230.956	170.622	191.131	181.941	273.326	173.585	236.169	215.414	155.057	188.872	170.304	157.804	137.424	163.445	159.875	213.376	199.105	181.107	174.185	146.033	176.716	130.376	199.654	148.816	142.094	227.842	178.133	210.182	195.827	225.058	205.652	197.083
Aco1	282.035	190.754	234.515	172.858	251.588	200.105	178.166	187.053	199.818	215.634	189.225	204.582	254.994	207.182	218.228	154.181	144.694	157.804	193.515	140.349	165.16	198.233	207.115	174.141	135.361	152.382	185.131	136.086	192.072	164.796	159.283	224.921	151.346	212.454	229.926	186.928	201.322	185.078
Vcp	650.694	686.32	659.361	717.279	695.981	714.661	728.061	692.6	714.567	670.487	665.156	666.441	739.312	658.59	568.542	651.416	583.898	654.886	643.648	538.302	651.392	783.296	728.907	769.703	534.097	561.114	529.213	583.36	558.525	651.194	662.342	674.764	617.44	631.681	663.473	651.925	647.263	657.278
Olfr368	128.93	155.356	151.245	163.165	159.888	179.142	195.763	161.775	118.371	131.402	124.239	144.137	174.56	124.858	124.428	111.781	137.011	123.613	151.446	154.562	121.558	119.766	135.025	156.727	112.276	109.524	93.5005	111.343	127.627	107.866	114.592	116.842	99.1118	145.423	146.139	134.849	135.297	118.05
Ssr4	286.064	234.017	278.699	294.02	298.614	325.885	266.149	289.426	304.071	321.767	294.351	325.471	328.583	263.436	210.571	213.284	213.84	256.431	245.399	229.178	313.144	353.791	334.13	306.488	226.65	191.271	220.661	215.072	290.635	236.707	278.459	277.5	229.029	272.668	298.124	265.048	287.913	271.115
Carnmt1	92.6686	92.427	110.46	106.623	117.564	114.346	123.176	125.123	100.995	122.979	118.505	102.291	130.064	124.858	130.171	113.066	107.56	102.572	117.792	103.041	108.345	115.636	113.284	111.45	99.6841	123.81	108.461	86.6	108.672	98.8776	114.592	131.448	107.148	120.428	139.32	113.459	139.627	116.049
Letmd1	310.238	253.683	333.079	324.714	345.639	293.487	351.933	276.787	300.813	370.621	307.73	313.072	343.986	299.11	287.142	262.108	326.522	249.856	280.456	264.71	306.537	333.142	323.832	344.799	295.904	237.303	250.581	254.09	307.063	258.68	214.287	349.066	259.834	301.071	305.918	270.628	329.043	299.126
Olfr221	159.148	123.892	163.141	164.78	181.049	182.953	151.771	169.358	135.746	138.141	147.175	158.086	171.137	163.276	122.514	152.897	117.804	120.983	172.481	131.467	133.449	143.168	132.737	168.917	117.522	92.064	116.876	106.585	135.209	124.845	108.863	118.303	117.863	142.015	132.5	124.619	148.286	111.047
Epb41l4b	294.122	202.553	338.177	197.09	420.881	194.388	312.34	341.245	267.148	419.476	326.844	213.881	321.738	240.111	252.685	201.721	341.888	210.405	316.916	275.369	359.389	362.051	359.304	410.973	269.672	185.715	271.152	167.49	341.181	246.695	217.725	429.395	258.494	248.81	348.786	218.548	371.256	224.095
Gabra4	529.822	334.311	567.594	379.641	700.684	499.309	516.901	490.381	468.053	795.151	682.358	485.107	664.012	447.293	593.427	459.974	619.751	451.056	436.11	437.038	580.043	536.881	568.708	494.561	610.697	407.939	578.768	396.837	654.561	441.453	454.931	591.514	447.342	449.902	656.653	444.536	733.853	441.186
Elovl6	245.773	261.549	299.092	290.789	291.56	333.508	327.737	275.523	292.126	220.688	250.389	240.229	261.84	273.041	237.371	247.975	203.596	243.281	284.663	271.816	264.256	312.493	308.956	313.454	209.861	218.255	223.466	197.943	305.799	259.679	331.171	286.264	291.978	291.982	266.948	305.037	257.606	281.119
Mcrs1	467.372	294.98	504.717	390.949	493.771	390.681	387.126	350.092	339.908	446.43	403.299	314.622	504.854	353.992	388.599	339.199	399.509	349.798	401.053	318.007	301.252	378.57	375.324	325.644	392.441	331.748	373.067	303.576	410.68	357.557	327.733	385.58	337.516	387.416	397.499	332.007	400.48	333.141
Fam110b	173.25	186.821	169.938	187.397	159.888	215.351	167.168	179.469	167.239	186.995	189.225	203.032	208.787	176.996	162.714	183.733	165.182	156.489	183.699	214.966	223.297	271.194	200.249	212.452	139.558	172.223	138.381	159.877	155.427	167.792	190.223	178.184	167.419	202.229	204.595	202.738	218.641	180.076
Clasp1	386.791	312.679	394.257	326.33	430.286	386.87	411.321	381.688	398.551	409.368	439.615	371.967	456.936	363.597	365.628	344.338	349.57	272.212	405.26	330.443	391.099	395.09	366.17	421.421	290.658	269.843	316.967	275.026	347.499	348.568	344.922	397.264	318.765	384.008	383.859	385.017	418.881	369.156
Mtrf1l	155.119	232.051	159.742	182.551	124.618	196.293	158.37	157.984	145.52	165.095	150.998	190.633	189.962	193.461	116.771	143.903	125.487	130.188	166.872	140.349	147.984	180.337	178.508	153.244	124.867	127.778	132.771	112.294	174.381	125.844	123.759	178.184	159.382	162.465	139.32	136.709	155.863	162.068
Trip12	445.212	479.834	474.128	436.183	684.225	541.236	453.113	499.228	508.233	611.525	506.512	488.207	521.968	492.571	396.256	407.296	468.655	428.7	521.649	486.782	492.838	558.907	568.708	489.336	433.364	417.462	425.427	388.272	548.416	447.446	467.536	537.475	429.931	486.258	496.874	432.446	518.46	445.188
Ctsd	968.991	1105.19	1238.85	1200.31	1286.15	1631.33	1475.92	1731.5	1754.93	1618.94	1280.62	1415.02	1470.07	1479.08	1060.51	1039.44	1065.36	1150.65	1262.05	1291.57	1411.13	1733.16	1778.21	1595.13	906.601	936.513	1018.22	960.213	1262.37	955.817	1260.51	1221	1238.9	1351.98	1201.27	1301.99	1259.89	1342.57
Hs6st3	284.049	104.226	285.496	111.469	289.209	179.142	149.571	103.637	111.855	257.75	351.692	168.935	325.16	142.695	225.885	98.933	180.547	105.203	196.32	143.903	92.4897	110.13	186.518	73.1392	195.171	76.1909	218.791	114.198	294.426	92.885	128.343	240.987	107.148	180.643	219.209	153.449	241.371	99.0419
Ift74	157.134	153.39	181.834	163.165	190.454	182.953	151.771	163.039	175.927	181.941	147.175	179.784	183.117	175.624	139.743	140.048	120.365	149.914	161.262	117.254	151.947	170.701	178.508	154.986	141.656	155.556	112.201	139.892	146.581	135.832	139.802	188.408	174.115	132.926	175.367	168.329	186.169	159.067
Dennd1b	255.846	210.419	288.895	240.709	204.562	217.257	167.168	131.442	140.09	163.41	185.403	148.787	176.271	178.368	218.228	161.89	218.962	145.969	136.021	124.36	125.522	132.155	138.458	193.297	171.037	149.207	195.416	141.796	180.699	179.777	161.575	138.75	168.758	184.051	166.599	192.508	145.039	178.075
4933427D14Rik	243.759	208.452	231.116	210.014	284.506	291.581	281.546	299.537	273.664	347.036	315.376	291.374	277.242	294.994	223.971	182.448	218.962	205.145	217.354	254.05	251.043	329.012	350.15	332.609	183.629	197.62	182.326	160.828	241.354	218.729	260.124	322.777	267.87	270.396	308.841	249.238	326.878	261.11
Edf1	537.881	568.328	523.41	578.347	503.176	518.367	563.092	505.547	509.319	517.185	481.665	542.452	617.805	584.499	543.656	548.629	485.301	536.533	436.11	392.623	418.846	527.245	529.802	534.613	496.322	483.336	469.373	472.969	515.562	470.418	454.931	530.172	522.346	588.509	597.223	561.715	547.684	558.236
Tpm3	596.302	593.893	593.085	604.195	674.82	613.655	618.082	592.754	551.672	665.433	516.069	514.554	602.402	568.034	490.056	501.089	528.837	486.562	485.19	499.218	545.689	634.621	621.345	600.787	541.442	559.527	496.488	481.534	516.826	545.325	515.665	549.159	516.988	586.236	587.48	504.986	580.155	596.252
Rtcb	219.584	232.051	193.73	222.938	176.347	209.634	213.359	246.454	234.569	254.381	187.314	216.981	220.767	240.111	189.514	227.417	169.023	251.171	224.365	200.753	224.618	236.778	199.105	235.09	175.234	195.239	192.611	202.701	219.872	194.759	214.287	222	219.653	221.543	252.334	201.808	233.794	227.096
Il17ra	159.148	232.051	173.337	271.403	216.319	249.655	389.325	269.204	243.257	252.696	198.782	274.326	198.519	312.83	195.257	214.569	126.767	227.5	173.883	181.211	216.69	188.597	204.826	214.193	128.015	219.049	136.511	243.622	174.381	251.688	225.746	191.329	285.281	239.721	175.367	239.008	169.933	258.109
Rab5b	421.038	405.106	395.956	449.107	439.691	402.116	362.931	444.882	417.012	416.106	374.628	404.514	379.924	395.154	390.513	359.756	408.472	381.359	342.157	355.315	395.063	408.856	441.693	381.369	310.595	310.319	345.952	353.061	363.926	331.589	379.3	359.29	341.534	385.144	424.778	391.527	370.174	386.163
Lyar	141.017	147.49	107.061	101.776	105.808	142.932	145.172	147.873	136.832	141.51	120.416	120.889	155.735	141.323	105.285	118.206	108.841	110.463	123.401	108.371	100.417	134.909	151.045	130.606	104.931	110.318	100.981	95.1648	101.091	97.8788	115.738	105.158	127.238	119.292	108.143	112.529	139.627	105.044
Pgm1	233.686	230.084	243.012	248.786	211.616	209.634	266.149	236.343	194.388	257.75	214.073	199.932	266.974	201.693	183.771	182.448	204.876	223.555	234.181	222.072	244.437	228.519	212.836	186.331	203.566	196.826	199.156	184.62	171.854	162.798	184.493	208.856	178.133	228.36	235.771	228.778	217.558	229.097
Zdhhc7	191.381	167.155	156.343	179.32	223.372	169.613	208.96	209.802	192.216	222.373	179.669	199.932	171.137	192.089	176.114	165.745	180.547	174.899	189.308	168.775	195.55	181.714	177.364	200.262	136.41	118.255	130.901	144.65	165.536	165.795	140.948	176.724	137.953	179.506	175.367	168.329	177.51	178.075
Diras2	928.7	1819.04	1096.1	1917.59	1232.08	1825.72	2043.41	2156.16	1900.45	1120.29	957.595	1979.17	1062.76	2111.61	991.598	1762.81	1055.11	1964.66	1567.75	1748.15	2000.42	1708.38	1447.52	2047.9	677.852	1883.34	963.991	2045.09	1056.4	1932.61	1579.08	909.909	1652.76	1478.09	1003.49	1715.84	969.812	2038.86
1110051M20Rik	368.66	377.574	380.662	366.717	451.447	419.268	340.935	362.73	393.121	434.638	370.805	364.218	388.481	359.481	379.028	354.617	402.07	334.018	350.571	351.762	376.565	422.622	400.499	341.316	350.468	329.367	323.512	295.962	351.29	335.585	368.987	423.553	316.086	347.652	408.216	305.037	399.398	355.15
Csad	181.308	173.055	207.325	180.935	197.508	186.765	197.962	187.053	161.809	240.904	223.63	190.633	224.19	171.508	155.057	168.315	193.352	165.694	182.297	170.551	154.59	211.999	204.826	188.072	168.938	152.382	159.886	136.086	176.908	156.806	156.991	242.448	162.061	204.501	194.852	176.699	235.959	200.085
Pigo	195.41	216.319	193.73	247.171	206.913	186.765	195.763	235.08	195.474	239.219	248.478	221.63	196.808	220.902	164.628	170.884	171.584	163.064	214.549	151.009	190.265	198.233	205.971	191.555	177.333	157.937	168.301	160.828	208.499	169.79	166.159	214.698	162.061	186.323	192.904	195.298	211.064	147.062
Olfr1047	136.988	123.892	139.349	147.01	138.726	125.78	147.372	155.456	119.457	141.51	133.796	123.989	157.446	150.927	114.857	111.781	128.048	114.408	168.274	126.137	120.237	128.026	122.438	139.313	87.0925	120.636	101.916	102.778	139	119.852	114.592	125.605	88.397	128.381	136.397	116.249	163.439	111.047
Cmip	894.453	855.442	949.955	804.516	1185.05	958.598	910.626	1108.41	1057.73	1106.81	1074.19	979.513	1095.28	997.49	945.655	872.409	1087.13	917.892	1184.93	1121.02	1152.16	1182.52	1161.45	1074.45	968.51	906.354	982.691	858.386	1012.17	917.864	964.866	1058.88	866.558	975.925	997.645	903.023	1067.23	967.409
Smarca5	322.325	302.846	326.282	339.254	364.45	297.299	314.54	303.328	282.352	362.198	307.73	278.975	318.315	299.11	271.828	258.254	257.376	226.185	246.802	250.497	262.935	337.272	297.513	269.919	237.143	221.43	228.141	233.154	309.59	197.755	263.562	292.106	223.671	259.035	264.025	239.008	276.007	239.101
Zfp384	263.904	251.716	271.901	247.171	270.398	278.241	224.357	232.552	225.882	271.227	233.187	235.579	302.913	208.554	239.285	196.581	256.096	206.46	270.64	206.083	266.899	267.064	297.513	236.832	205.664	197.62	202.896	176.055	242.617	188.766	199.39	292.106	243.761	274.94	288.382	230.638	231.629	229.097
Dnajc9	143.032	151.423	129.153	161.549	138.726	167.707	142.973	132.706	122.714	138.141	145.264	153.436	157.446	171.508	116.771	111.781	117.804	127.558	119.194	117.254	142.698	139.039	105.274	146.278	122.769	110.318	123.421	118.004	133.945	107.866	128.343	185.487	151.346	164.737	152.959	146.939	145.039	153.065
Ndufb1	465.357	519.165	438.441	591.271	423.232	505.027	439.916	525.769	432.216	424.53	493.133	438.611	432.977	514.524	449.856	468.968	402.07	420.81	358.984	342.879	395.063	528.622	461.145	454.508	363.06	420.637	329.122	406.354	428.371	357.557	417.115	411.869	431.27	490.803	454.006	494.756	453.517	486.205
Olfr1413	130.945	169.122	164.84	169.627	155.185	135.309	145.172	163.039	142.262	119.61	126.15	153.436	166.003	182.484	130.171	116.921	135.731	113.093	171.078	117.254	128.164	140.415	145.324	132.347	102.832	110.318	106.591	128.472	123.836	108.865	112.3	132.908	96.4331	132.926	131.525	125.549	137.462	101.043
Tor1aip2	191.381	184.854	185.233	201.937	204.562	202.011	197.962	193.372	194.388	202.157	181.58	172.035	208.787	190.717	164.628	160.606	167.743	163.064	207.538	159.892	171.767	200.986	204.826	191.555	142.706	162.699	162.691	156.07	187.018	185.77	171.888	185.487	191.527	201.093	233.823	180.419	211.064	207.088
Rassf5	114.828	176.988	158.043	229.4	126.97	219.163	230.956	223.705	226.967	141.51	124.239	240.229	189.962	234.623	134	161.89	157.499	170.954	203.331	230.955	181.016	216.129	184.229	240.315	128.015	153.969	135.576	160.828	185.754	181.775	216.579	166.5	159.382	204.501	151.011	206.458	168.851	222.094
Cep170b	1218.79	1181.89	1109.7	1274.62	1636.5	1463.62	1361.54	1394.05	1469.32	1415.1	1125.8	1264.69	1336.58	1303.46	1190.68	1153.79	1349.62	1211.14	1658.9	1588.26	1581.57	1591.37	1596.27	1494.13	1142.7	1184.93	1183.72	1065.85	1326.81	1121.61	1196.34	1165.5	1228.18	1222.46	1211.01	1224.8	1250.15	1277.54
Luc7l3	604.36	454.269	735.833	591.271	898.192	775.645	690.668	700.183	661.355	758.089	674.713	681.939	706.796	621.545	516.856	435.562	537.801	422.125	580.545	579.164	663.283	729.608	755.226	659.995	487.928	466.669	498.358	442.516	691.207	615.238	627.965	766.778	542.436	578.284	673.215	553.345	616.956	558.236
Kcnj9	799.77	615.525	973.747	623.581	1100.4	667.016	686.269	668.586	672.215	1031	1108.59	717.586	1096.99	745.03	821.227	582.035	777.25	582.559	572.131	552.515	618.36	746.128	677.415	567.7	794.325	529.368	724.629	609.055	835.261	595.263	700.158	902.607	613.422	724.843	984.005	685.404	915.693	683.289
Apoe	2985.54	2257.58	3057.19	2378.01	3957.22	3224.55	2943.04	3950.85	3660.8	4871.98	4694.32	3502.69	5128.98	3441.13	3411.25	2541.42	3339.49	2305.25	3382.3	3604.67	3365.3	3316.28	4405.48	3442.77	3874.04	2922.24	3989.67	2822.59	4728.51	3072.2	3471	4784.69	3195.69	4015.04	4942.43	3653.94	4805.76	3666.55
Ctcf	275.991	208.452	253.208	240.709	310.37	282.053	268.349	270.468	239.999	343.667	282.882	268.126	342.274	277.157	237.371	235.127	245.852	209.09	241.193	229.178	247.08	287.713	273.483	280.367	246.587	234.922	229.076	222.686	248.936	262.675	276.167	296.487	253.137	256.762	331.249	278.068	301.984	304.129
Xdh	118.858	82.5944	113.859	108.238	110.511	121.969	125.376	107.429	97.7372	107.817	110.859	120.889	143.755	116.625	99.5426	91.224	97.3163	89.4222	141.631	117.254	118.915	123.896	92.6868	109.709	96.5362	91.2703	102.851	80.8901	101.091	114.858	110.008	118.303	101.79	113.612	117.886	135.779	132.05	120.051
Prkd3	241.744	247.783	251.509	273.018	221.021	262.995	279.347	309.648	267.148	269.543	271.414	328.571	333.717	299.11	287.142	255.684	280.425	251.171	328.134	280.699	227.26	260.181	262.04	290.816	250.784	256.351	228.141	265.51	331.072	296.633	272.729	276.04	263.852	299.935	319.558	315.267	320.384	306.129
Ank3	2288.51	1856.41	2741.11	1951.52	2584.07	2050.6	1764.06	1689.79	1568.14	1817.73	2312.75	1864.48	2411.32	1767.22	2147.82	1669.01	1840.05	1545.16	1625.25	1495.88	1520.79	1544.57	1791.94	1661.31	1598.09	1331.75	1783.06	1452.21	1619.98	1492.15	1606.58	1605.12	1433.1	1653.05	1994.31	1657.25	1862.77	1568.66
Taf9	251.817	293.013	299.092	298.866	298.614	314.451	281.546	260.357	311.673	362.198	273.326	246.428	323.449	284.017	294.799	247.975	312.437	280.102	277.652	234.508	270.863	304.233	330.697	276.884	246.587	260.319	240.296	243.622	318.435	269.666	263.562	293.566	261.173	254.49	302.996	268.768	332.29	283.12
0610009B22Rik	159.148	161.256	137.65	169.627	134.023	152.461	136.374	165.567	161.809	168.464	172.023	167.385	203.653	192.089	164.628	133.624	125.487	131.503	137.424	122.584	130.807	192.727	179.652	139.313	144.804	130.953	141.186	145.602	137.736	109.864	140.948	151.895	144.65	176.098	190.955	154.379	184.004	160.068
Smap1	354.558	448.369	368.766	390.949	434.988	445.948	422.319	503.02	460.451	426.214	324.933	404.514	316.604	458.269	308.199	375.175	349.57	430.015	462.753	453.027	541.725	501.089	454.28	475.405	384.046	454.764	384.287	417.773	410.68	456.435	493.892	398.724	448.682	427.18	299.099	389.667	334.455	377.159
Phyhd1	340.456	300.879	307.588	332.792	364.45	390.681	391.525	362.73	320.361	390.837	378.451	342.519	397.038	370.457	214.4	240.266	286.827	255.116	291.675	273.593	310.501	351.038	347.862	376.145	248.686	216.668	231.881	192.233	233.772	223.723	211.995	340.303	237.065	237.448	347.812	254.818	318.219	251.106
Anapc4	189.366	206.486	192.03	273.018	237.48	222.974	222.157	224.969	271.492	240.904	250.389	246.428	243.015	246.971	189.514	203.005	180.547	223.555	207.538	175.881	241.794	242.285	239.155	271.66	214.059	217.461	214.116	206.508	246.408	226.719	246.373	220.54	253.137	207.909	213.363	204.598	232.711	235.099
Wnt7b	108.785	90.4605	93.4661	108.238	94.0515	108.628	98.981	123.859	178.099	141.51	112.771	106.94	136.91	100.161	89.9712	106.642	96.0358	86.7921	145.837	140.349	133.449	169.324	153.334	94.0362	93.3883	95.2386	112.201	80.8901	125.1	95.8813	99.6952	134.369	111.166	122.701	103.272	93.9292	127.721	91.0385
Akap6	1138.21	951.802	1108	993.529	1250.89	1050.07	1121.79	1057.86	1001.26	1135.45	1158.29	892.72	1182.56	972.793	1083.48	886.543	1106.33	967.863	924.104	930.926	883.937	953.997	941.744	976.931	952.77	876.195	1034.12	890.742	967.942	984.781	1042.79	1150.9	905.4	897.532	1160.35	867.683	1054.24	979.414
Pygm	195.41	186.821	220.92	177.704	166.941	179.142	178.166	147.873	158.551	183.626	168.2	159.636	229.324	211.298	201	177.309	171.584	122.298	159.86	170.551	145.341	132.155	157.911	132.347	180.481	132.54	200.091	137.037	139	133.834	113.446	162.119	115.184	194.276	220.183	159.959	181.84	130.055
2610002M06Rik	221.599	216.319	243.012	214.861	265.696	255.372	235.355	231.288	246.515	225.742	271.414	221.63	256.706	275.785	269.914	182.448	259.937	188.05	238.388	207.859	211.405	272.571	276.916	255.987	225.601	217.461	216.921	189.378	236.299	218.729	220.017	257.053	210.278	261.307	261.102	237.148	276.007	233.099
Olfml3	161.163	235.984	215.822	266.556	260.993	276.335	283.746	289.426	235.655	269.543	206.428	224.73	265.262	260.692	202.914	167.03	184.389	160.434	225.767	204.306	214.048	214.753	223.135	228.125	168.938	173.81	170.171	148.457	204.708	167.792	142.094	201.553	164.74	227.223	171.47	174.839	206.734	153.065
Pcnx2	525.793	517.198	547.202	568.654	710.089	750.87	677.47	657.212	740.631	722.711	747.345	616.845	729.044	643.498	503.456	571.756	609.507	583.874	782.474	698.194	627.609	685.556	784.977	595.562	561.379	442.066	605.883	482.485	604.016	503.377	639.424	584.211	558.508	585.1	610.862	534.746	712.205	544.23
Ilrun	934.744	857.408	1028.13	914.369	1034.57	895.708	895.229	931.471	1008.87	1123.66	1183.14	1026.01	1093.57	1111.37	1020.31	899.391	969.322	842.935	936.725	808.342	794.09	768.153	855.923	924.689	810.065	742.861	908.825	874.564	885.806	861.933	823.917	984.396	877.273	949.794	984.005	907.673	1003.37	940.397
Abca3	338.442	296.946	310.987	306.944	432.637	438.325	349.733	399.382	462.623	517.185	496.956	438.611	441.534	440.432	292.885	328.92	340.607	334.018	387.03	353.539	416.204	501.089	443.981	451.025	364.109	315.081	334.732	345.448	456.171	368.544	473.265	426.474	399.126	432.861	431.598	409.197	430.787	408.173
Dmpk	165.192	139.624	163.141	179.32	159.888	181.047	175.966	226.232	221.538	237.534	231.275	190.633	232.746	190.717	128.257	140.048	106.28	156.489	155.653	120.807	133.449	159.688	157.911	160.21	124.867	115.874	111.266	93.2615	121.309	93.8838	104.279	169.421	124.559	168.145	153.933	168.329	140.709	140.059
Samd4b	294.122	294.98	329.68	387.718	406.773	398.304	373.928	425.924	433.302	419.476	407.121	401.414	465.493	434.944	356.056	349.478	407.192	328.758	406.662	303.794	335.605	342.778	390.2	386.593	295.904	338.891	305.747	331.173	365.19	371.54	331.171	382.659	337.516	429.452	386.782	434.306	385.327	385.163
Wscd2	253.831	245.817	290.595	255.248	228.075	251.561	219.958	284.37	254.117	338.613	317.287	303.773	357.676	288.133	229.714	219.708	265.059	226.185	239.79	250.497	221.975	262.934	351.294	191.555	229.798	199.207	230.011	167.49	227.454	212.737	221.163	316.935	207.599	246.537	338.069	185.998	306.313	216.091
Esyt2	282.035	226.151	270.202	323.099	397.368	421.173	349.733	363.994	370.315	432.953	307.73	348.719	410.729	325.179	283.314	287.805	262.498	270.897	350.571	429.931	396.384	510.726	495.474	374.403	320.039	275.398	273.957	248.38	385.408	315.609	383.884	376.816	344.213	352.196	340.992	319.917	379.915	320.135
Wdfy3	662.782	481.8	683.152	570.269	858.22	596.503	578.489	585.171	572.306	655.326	644.131	495.956	675.991	546.081	606.827	461.259	582.617	472.096	597.372	575.611	578.721	554.777	648.808	585.114	491.076	431.748	545.108	410.16	577.48	486.398	519.102	590.054	467.433	483.986	611.837	495.686	567.167	509.215
Syt10	130.945	175.021	117.257	135.701	117.564	131.498	191.363	187.053	117.285	117.925	129.973	158.086	126.641	155.043	95.7141	114.351	99.8773	105.203	134.619	115.477	161.196	121.142	121.294	148.02	111.227	169.842	95.3705	110.391	117.518	152.811	130.635	140.211	167.419	160.192	143.217	132.989	123.391	143.06
Cckbr	263.904	322.511	261.705	334.407	510.23	381.152	373.928	361.466	409.41	362.198	263.769	294.474	362.811	329.295	279.485	281.381	329.083	306.402	260.825	440.591	547.01	521.739	470.3	423.163	313.743	311.906	293.592	311.189	529.462	364.549	481.287	477.593	313.408	281.757	335.146	265.978	340.949	324.137
Olfr324	151.09	141.59	139.349	140.548	129.321	148.649	149.571	128.915	118.371	126.348	143.353	134.838	159.157	123.486	107.2	124.63	134.45	95.9973	120.596	133.243	122.879	119.766	120.15	125.382	83.9445	103.969	102.851	85.6483	107.409	103.871	99.6952	118.303	85.7183	106.795	139.32	103.229	122.309	113.048
Ddx50	163.177	184.854	239.613	203.552	286.857	209.634	219.958	254.038	274.75	296.497	290.528	235.579	273.819	249.716	214.4	217.139	224.084	185.419	214.549	266.486	298.61	309.739	297.513	264.694	210.911	227.779	229.076	190.33	280.526	238.704	247.519	302.329	207.599	261.307	308.841	259.468	268.43	273.115
Rpl36al	255.846	279.248	307.588	347.331	272.749	249.655	266.149	312.176	283.438	326.82	273.326	265.026	309.758	307.342	216.314	260.823	289.388	287.992	239.79	225.625	251.043	305.609	280.349	257.729	218.256	250.795	204.766	258.848	257.781	243.698	237.206	243.908	283.942	282.893	311.764	251.098	270.595	235.099
Kat8	175.264	161.256	163.141	150.241	188.103	156.272	142.973	152.928	194.388	219.003	162.466	196.832	205.364	185.229	132.085	138.763	158.779	161.749	126.205	158.115	129.486	185.844	165.921	158.468	166.84	118.255	149.601	126.569	163.009	174.784	143.24	182.566	180.812	178.37	181.213	156.239	185.087	154.065
H4c17	644.651	576.194	659.361	667.199	778.277	619.372	569.691	690.072	687.418	865.906	1041.7	849.324	1273.26	721.705	624.056	589.744	576.215	575.984	584.752	543.632	597.219	759.894	762.092	614.718	672.606	704.766	584.378	650.927	852.952	760.059	642.862	1077.87	766.107	872.538	1119.43	881.633	1131.09	824.348
Ncor2	783.654	863.308	887.078	865.905	968.731	933.823	882.031	858.167	901.354	977.092	871.584	884.971	901.892	926.143	650.856	673.259	778.53	750.883	905.874	749.715	737.275	803.946	931.445	783.635	603.351	588.098	618.974	609.055	713.952	723.105	727.66	816.436	608.064	798.69	795.972	737.484	744.677	739.312
Acd	231.671	171.088	197.129	214.861	249.237	173.424	237.555	226.232	229.139	301.551	292.439	269.676	296.067	260.692	218.228	188.872	220.242	173.584	196.32	175.881	159.875	210.623	232.289	172.4	202.516	155.556	205.701	175.103	199.654	199.753	179.91	251.211	176.794	234.04	256.231	199.018	242.453	197.083
Cfap74	225.628	206.486	253.208	205.168	237.48	194.388	206.76	213.594	188.959	254.381	254.212	229.38	278.953	264.808	183.771	174.739	169.023	152.544	192.113	145.679	141.377	152.805	172.787	148.02	126.966	107.937	107.526	90.4065	147.845	123.847	119.176	144.592	109.827	146.559	159.779	132.989	147.204	136.058
Ptbp1	183.323	167.155	195.429	193.859	253.939	207.728	151.771	226.232	218.28	210.58	223.63	196.832	277.242	181.112	189.514	152.897	172.865	126.243	204.733	149.232	175.73	224.389	250.598	188.072	139.558	146.033	145.861	158.925	199.654	149.815	136.365	222	167.419	195.412	206.544	175.769	208.899	182.077
Ube2f	257.86	253.683	219.22	227.785	239.831	240.126	217.758	216.122	226.967	242.588	237.01	243.328	232.746	248.343	181.857	201.721	201.035	206.46	221.561	186.54	190.265	198.233	238.011	231.608	197.27	175.398	209.441	182.716	232.508	169.79	222.309	220.54	168.758	206.773	209.466	204.598	270.595	197.083
Shfl	362.616	316.612	360.269	345.716	416.178	343.037	389.325	363.994	372.487	424.53	378.451	356.468	400.461	314.203	289.057	294.229	309.876	286.677	364.593	314.454	299.931	429.505	389.056	327.385	280.165	218.255	246.841	243.622	350.026	246.695	300.231	373.895	312.068	309.024	391.653	344.097	404.81	292.123
Olfr618	139.003	127.825	117.257	198.706	145.78	160.084	131.975	163.039	137.918	154.987	149.087	175.134	162.58	190.717	105.285	122.06	149.816	124.928	154.251	126.137	132.128	117.013	136.17	149.761	91.2897	97.6196	101.916	107.536	126.363	128.84	115.738	141.671	113.845	127.245	115.937	122.759	109.32	126.053
Pcdh9	1206.71	987.199	1174.27	1205.16	1822.25	1402.64	1579.3	1300.52	1116.38	1325.81	1238.57	1269.34	1266.41	1232.11	1024.14	779.901	1048.71	871.866	953.552	863.416	1045.13	808.075	1027.56	1328.7	771.24	972.227	935.005	986.859	1223.2	1416.25	1243.32	1082.25	1238.9	1067.95	1053.18	987.652	1015.27	1144.48
Gna13	191.381	206.486	203.926	219.707	279.803	196.293	219.958	214.858	254.117	323.451	288.617	278.975	270.397	233.251	220.142	211.999	235.608	220.925	200.526	182.987	198.192	228.519	225.423	245.539	222.453	200.001	210.376	215.072	219.872	206.744	194.807	264.356	251.798	254.49	281.562	246.448	255.441	244.103
Tmem208	175.264	198.62	227.717	243.94	190.454	245.843	211.16	236.343	226.967	240.904	242.744	263.477	219.055	240.111	162.714	165.745	186.95	193.31	217.354	200.753	207.441	228.519	263.185	261.212	175.234	171.429	178.586	157.022	199.654	191.763	187.931	220.54	192.866	227.223	239.669	209.248	248.947	204.086
Dcun1d1	275.991	253.683	310.987	295.635	282.155	335.414	290.344	309.648	342.08	301.551	342.135	340.97	366.233	308.714	250.771	278.811	271.461	255.116	279.054	248.721	342.212	367.557	342.14	337.834	223.502	265.081	258.996	269.316	309.59	294.635	340.339	337.382	275.906	339.699	316.635	288.298	343.114	320.135
Aldoa	4178.14	5022.52	3942.57	5193.81	4077.13	4802.52	5136.02	5494.04	5634.01	4695.1	4201.19	5037.05	4316.08	5009.4	4471.76	5451.6	5246.12	5545.49	5010.35	5283.54	5994.65	5971.77	5384.99	5621.27	4807.92	6302.41	4977.97	5879.28	5245.34	5890.71	5907.22	5117.69	5694.91	5244.32	4250.71	5165.18	4537.33	5447.3
Mrto4	189.366	141.59	195.429	234.247	190.454	203.916	189.164	183.261	226.967	242.588	217.896	199.932	237.881	203.065	202.914	167.03	199.755	178.844	168.274	197.2	181.016	217.506	189.951	172.4	157.396	150.001	169.236	155.119	199.654	161.8	171.888	207.395	151.346	184.051	208.492	220.408	216.476	200.085
Coro2b	884.38	721.717	907.471	726.972	884.085	754.682	503.704	542.2	697.192	793.466	898.343	762.532	1028.53	723.077	834.627	671.974	750.36	639.105	657.67	618.248	545.689	578.18	659.106	545.061	717.726	504.765	774.184	620.474	745.543	580.282	577.544	714.199	512.97	681.67	797.921	690.984	853.997	617.261
Tspan2	288.078	304.813	384.061	331.176	265.696	463.1	378.328	551.047	298.641	311.659	265.68	376.616	304.624	404.759	273.742	361.041	192.072	339.278	380.019	220.295	266.899	330.389	329.553	517.199	213.009	335.716	169.236	267.413	237.563	370.541	362.111	216.158	396.447	382.871	255.257	403.617	273.842	371.157
Dst	247.788	289.08	273.601	298.866	338.586	377.341	301.342	347.564	354.026	365.567	340.223	393.665	357.676	363.597	275.657	267.248	270.181	293.252	339.352	289.582	319.75	373.064	323.832	377.886	254.982	280.954	272.087	283.591	283.054	323.599	362.111	295.027	345.552	338.563	318.584	348.747	350.691	337.142
Grk5	126.916	123.892	122.356	113.085	141.077	167.707	162.769	151.664	141.176	171.833	114.682	131.738	130.064	161.903	89.9712	129.769	130.609	119.668	165.469	159.892	153.269	185.844	197.961	141.054	120.67	135.715	105.656	113.246	155.427	113.859	132.927	167.961	113.845	155.648	143.217	133.919	149.368	135.057
Nt5c3	257.86	224.185	268.503	279.48	310.37	236.314	288.145	266.676	249.773	240.904	248.478	243.328	304.624	251.088	199.085	213.284	207.437	238.021	225.767	188.317	240.473	242.285	272.339	273.401	149.002	213.493	185.131	193.185	241.354	225.721	192.515	240.987	212.956	206.773	245.514	247.378	272.759	211.089
Gm52229	149.076	145.523	183.533	134.086	171.644	161.99	162.769	155.456	128.144	158.356	189.225	150.337	169.426	181.112	103.371	115.636	103.719	109.148	126.205	154.562	179.694	235.402	149.901	132.347	107.029	106.35	115.941	112.294	142.79	124.845	136.365	122.684	111.166	177.234	138.345	144.149	164.522	161.068
Hook1	185.337	186.821	275.3	203.552	315.073	249.655	250.752	276.787	332.306	355.459	344.046	333.22	323.449	267.552	212.485	181.163	220.242	189.365	238.388	318.007	321.071	356.544	379.901	306.488	226.65	215.08	238.426	196.039	314.644	275.659	265.854	312.553	231.707	261.307	271.819	233.428	303.066	213.09
Ube2z	336.427	289.08	327.981	327.945	319.775	297.299	263.949	304.592	292.126	277.966	313.464	285.175	311.469	303.226	348.399	317.357	276.583	260.376	319.72	282.476	270.863	327.635	353.583	262.953	275.968	279.367	295.462	285.494	286.844	331.589	273.875	295.027	255.816	305.615	295.201	318.987	288.995	260.11
Mrpl38	273.977	212.386	300.791	276.249	239.831	234.409	228.756	241.399	256.289	234.165	229.364	235.579	253.283	227.763	254.599	224.848	243.291	194.625	225.767	229.178	219.333	254.675	270.05	250.763	214.059	196.826	207.571	177.958	260.308	189.765	245.227	257.053	208.938	228.36	275.716	248.308	288.995	241.102
Bmerb1	479.459	448.369	499.619	484.648	463.204	525.99	409.122	549.783	553.844	567.724	628.84	570.349	646.898	595.476	505.37	483.102	494.264	533.903	493.603	486.782	517.942	608.466	477.165	517.199	681	633.337	611.494	606.2	597.698	574.289	616.506	594.435	621.458	622.592	586.506	588.685	581.237	574.243
Thada	195.41	151.423	181.834	174.473	209.265	190.576	202.361	195.9	174.841	200.472	193.048	182.884	219.055	161.903	149.314	147.757	174.145	148.599	155.653	168.775	163.839	166.571	185.374	172.4	134.311	140.477	139.316	118.004	170.59	179.777	155.845	198.632	168.758	179.506	192.904	184.138	172.098	193.082
Hsbp1	622.491	729.584	638.968	788.361	625.443	729.907	787.449	827.834	761.264	852.429	632.663	743.934	711.93	764.239	662.341	718.228	678.653	789.019	687.118	717.737	918.291	981.529	862.788	853.291	788.029	915.084	668.529	722.301	772.079	722.106	811.312	814.975	817.003	780.512	722.903	786.774	819.361	908.384
Epb41l1	1742.57	1773.81	1823.44	1807.74	2214.91	2105.87	1825.65	1830.08	1758.18	2008.09	1819.62	1968.32	2062.2	1907.17	2011.91	1680.58	1846.45	1489.93	1723.4	1648.66	1767.87	1788.23	1866.32	1825	1716.67	1789.69	1879.36	1771.02	1882.81	1783.79	1673.05	1863.63	1571.06	1901.86	2044	2031.1	1849.79	2096.89
Runx3	209.512	178.954	168.239	180.935	192.806	198.199	259.55	211.066	193.302	212.265	208.339	187.533	251.571	203.065	174.2	205.575	207.437	203.83	222.963	177.658	196.871	191.35	168.209	200.262	180.481	173.017	159.886	169.393	228.717	197.755	169.596	195.711	206.26	232.904	251.36	230.638	233.794	194.082
Dennd4a	400.892	320.545	477.527	360.255	465.555	392.587	428.918	384.216	438.731	500.339	504.601	382.816	492.875	423.968	411.571	304.508	363.656	268.266	307.1	328.667	319.75	419.869	449.703	386.593	304.299	289.684	331.927	275.026	395.517	366.546	325.442	389.961	298.675	332.882	410.164	322.707	379.915	305.129
Uba1	809.843	847.575	830.999	867.52	905.246	886.179	833.64	760.849	811.219	783.358	783.661	850.874	823.169	754.635	786.77	707.949	752.921	823.21	835.76	790.576	788.805	893.426	866.221	839.36	775.438	738.893	758.289	682.331	720.27	678.16	766.621	746.33	685.746	761.198	730.697	788.634	733.853	755.319
Plekhm1	267.933	208.452	197.129	197.09	204.562	234.409	233.155	231.288	223.71	247.642	252.301	230.929	232.746	218.158	191.428	176.024	229.206	236.706	235.583	202.53	203.477	217.506	233.433	210.711	158.445	189.684	143.056	156.07	237.563	187.768	187.931	251.211	170.097	206.773	234.797	217.618	256.524	206.087
Nhp2	199.439	200.586	198.828	216.476	202.211	253.466	244.153	228.76	211.764	249.327	183.491	213.881	224.19	204.437	164.628	222.278	167.743	197.255	176.688	186.54	191.586	198.233	224.279	203.745	168.938	181.747	166.431	182.716	190.808	203.748	168.45	191.329	219.653	215.862	206.544	199.018	191.581	214.09
Olfr866	130.945	175.021	139.349	192.244	183.401	150.555	180.365	156.72	142.262	143.195	114.682	133.288	159.157	139.95	103.371	124.63	138.292	123.613	161.262	143.903	126.843	143.168	140.747	163.693	110.177	101.588	102.851	113.246	117.518	94.8825	115.738	128.527	100.451	142.015	165.625	136.709	125.556	117.049
Amot	139.003	98.3266	169.938	155.087	216.319	131.498	138.573	159.247	134.66	198.788	215.985	133.288	220.767	170.136	156.971	140.048	169.023	115.723	162.665	117.254	113.63	121.142	155.622	130.606	141.656	100.794	157.081	106.585	156.69	114.858	131.781	173.803	145.989	143.151	207.518	152.519	212.146	131.055
Nanos1	141.017	155.356	142.748	176.089	185.752	175.33	195.763	160.511	140.09	180.257	150.998	178.234	200.23	175.624	178.028	149.042	167.743	148.599	162.665	163.445	155.911	177.584	193.384	141.054	134.311	130.159	141.186	147.505	197.127	151.812	123.759	156.277	135.274	178.37	178.29	149.729	181.84	154.065
Sat1	195.41	196.653	214.122	205.168	253.939	253.466	219.958	202.219	183.529	254.381	258.035	204.582	231.035	193.461	181.857	163.175	202.315	193.31	231.377	191.87	200.835	169.324	228.856	188.072	183.629	158.731	184.196	140.844	204.708	163.797	156.991	184.027	199.563	195.412	207.518	211.108	228.382	203.086
Zc3h11a	284.049	200.586	263.404	243.94	395.016	301.11	288.145	232.552	275.836	299.866	307.73	260.377	366.233	257.948	269.914	209.43	233.047	210.405	267.836	305.571	354.103	305.609	319.255	304.747	233.995	249.208	265.542	201.749	317.172	271.664	285.334	314.014	242.422	274.94	376.065	239.938	335.537	248.105
Cygb	294.122	338.244	226.018	290.789	235.129	306.828	340.935	375.369	356.198	379.044	319.198	371.967	313.181	412.991	250.771	287.805	274.022	332.703	367.398	344.656	339.569	432.258	391.344	416.197	243.439	257.144	206.636	263.606	299.481	285.646	292.21	438.159	384.393	359.013	334.172	367.347	337.702	367.155
Cct5	495.575	503.432	482.625	510.496	423.232	432.608	450.914	489.117	501.718	434.638	424.324	486.657	489.452	473.362	411.571	479.247	425.119	466.836	387.03	389.07	428.095	498.336	434.827	550.286	391.391	461.113	389.897	439.661	434.689	417.483	425.137	490.738	439.306	445.358	415.036	412.917	427.54	440.186
Mrpl1	193.395	230.084	203.926	177.704	199.86	182.953	175.966	233.816	192.216	220.688	210.25	224.73	231.035	214.042	151.228	183.733	154.938	168.324	196.32	177.658	196.871	195.48	188.806	202.004	152.149	130.159	154.276	151.312	194.599	160.801	154.699	200.092	150.007	207.909	215.312	193.438	186.169	186.079
Olfr1181	247.788	226.151	192.03	248.786	228.075	245.843	202.361	219.913	167.239	203.842	172.023	182.884	225.901	193.461	187.6	141.333	162.621	151.229	197.722	181.211	166.481	163.818	179.652	215.935	128.015	127.778	143.991	133.231	171.854	126.843	118.03	137.29	115.184	161.329	159.779	152.519	192.663	159.067
Cnep1r1	165.192	202.553	183.533	227.785	249.237	198.199	173.767	216.122	179.185	251.012	206.428	185.983	220.767	205.81	208.657	168.315	157.499	178.844	168.274	161.668	183.658	228.519	210.548	208.969	167.889	165.874	145.861	193.185	190.808	178.779	185.639	251.211	170.097	212.454	253.308	216.688	203.487	193.082
Tmem200c	306.209	287.114	327.981	290.789	439.691	373.529	362.931	328.606	376.831	503.708	376.539	367.317	427.843	316.947	285.228	232.557	297.071	241.966	350.571	346.432	335.605	375.817	414.23	236.832	317.94	223.017	327.252	208.411	413.208	294.635	328.879	385.58	250.458	315.841	370.22	278.068	356.103	273.115
Slc31a2	136.988	149.456	127.454	156.703	155.185	165.801	147.372	166.831	152.036	178.572	133.796	173.585	174.56	190.717	132.085	115.636	122.926	109.148	143.033	104.818	138.735	161.064	170.498	132.347	110.177	111.905	119.681	108.488	111.2	134.833	143.24	121.224	136.614	139.742	133.474	119.039	164.522	134.057
Fkbp2	402.907	452.302	465.631	512.111	465.555	478.346	461.912	599.074	602.713	643.533	619.283	599.797	638.341	598.22	449.856	458.69	446.887	497.082	396.846	415.719	404.312	575.427	502.34	550.286	432.314	500.003	496.488	488.195	528.198	473.414	508.789	617.804	511.631	560.106	549.484	583.105	609.379	548.232
Dot1l	155.119	110.126	200.527	174.473	284.506	188.67	217.758	243.927	255.203	245.958	235.098	221.63	287.51	223.646	172.285	127.2	175.425	130.188	148.642	182.987	245.758	224.389	241.443	235.09	138.508	153.175	165.496	167.49	296.954	183.772	232.622	290.645	210.278	214.726	256.231	189.718	239.206	199.084
Epha7	265.918	308.746	287.196	332.792	216.319	306.828	257.351	347.564	289.954	269.543	317.287	345.619	297.778	348.504	204.828	231.272	279.144	331.388	319.72	367.751	321.071	346.908	405.076	513.716	325.285	308.732	316.967	274.075	204.708	279.654	213.141	146.053	279.924	269.26	310.79	318.057	316.055	347.147
Ier2	126.916	110.126	161.441	126.009	242.183	141.026	136.374	152.928	112.941	163.41	254.212	123.989	217.344	150.927	95.7141	77.0907	126.767	117.038	171.078	222.072	268.22	128.026	140.747	128.864	95.4869	107.143	89.7605	88.5032	178.172	126.843	135.219	157.737	128.577	182.915	184.136	140.429	139.627	132.056
Olfr971	151.09	153.39	120.656	145.394	150.482	161.99	178.166	140.289	124.886	153.302	131.884	136.388	176.271	122.114	111.028	123.345	144.694	115.723	148.642	113.701	112.309	104.623	133.881	114.933	101.783	96.0322	116.876	105.633	116.254	97.8788	97.4033	108.079	95.0937	113.612	132.5	113.459	123.391	110.047
Glrx2	322.325	391.34	348.374	437.799	385.611	444.042	360.731	439.826	444.161	411.053	401.387	429.312	354.254	400.643	379.028	395.732	352.131	378.729	343.559	348.209	413.561	470.804	438.26	461.474	307.447	332.541	275.827	329.27	360.135	396.509	415.969	400.185	389.75	428.316	390.679	406.407	374.503	374.158
Olfr589	247.788	182.888	226.018	268.172	176.347	236.314	235.355	187.053	188.959	190.364	196.871	203.032	183.117	190.717	114.857	154.181	179.267	140.708	258.02	165.222	163.839	167.948	175.075	205.486	145.854	152.382	130.901	121.811	198.39	137.829	120.322	150.434	131.256	164.737	146.139	132.059	158.027	136.058
Pcdhb15	245.773	261.549	237.914	258.479	286.857	276.335	303.542	283.107	221.538	256.066	242.744	244.878	285.799	266.18	208.657	152.897	162.621	160.434	215.951	211.413	181.016	205.116	218.558	182.848	147.952	150.001	166.431	159.877	212.29	144.821	156.991	211.777	148.668	179.506	193.878	159.959	188.334	167.071
Phlda1	235.7	243.85	239.613	240.709	275.101	240.126	244.153	226.232	215.022	289.758	229.364	218.531	215.633	209.926	237.371	197.866	183.108	215.665	286.066	209.636	284.075	236.778	244.876	203.745	239.242	181.747	250.581	176.055	256.517	173.785	185.639	229.303	178.133	251.082	235.771	200.878	283.583	189.08
Cyp2d12	983.093	816.111	863.287	851.365	818.248	1065.32	930.422	983.29	845.97	909.706	848.647	925.268	1018.27	959.072	700.627	635.998	1190.84	664.091	939.529	875.852	903.756	730.985	969.207	809.756	748.156	819.846	747.069	788.916	989.424	948.825	891.527	1077.87	849.147	928.208	1058.05	917.902	1079.13	944.399
Rab7	1238.94	1248.75	1220.16	1216.47	1208.56	1250.18	1071.19	1108.41	1150.04	1180.93	1225.19	1171.7	1239.03	1214.28	1129.43	1155.08	1114.02	1116.46	1054.52	1083.71	1141.59	1167.37	1222.09	1206.8	1002.09	1042.86	1002.33	999.23	1003.32	1006.75	1018.72	1142.13	954.955	1055.45	1184.7	1112.27	1211.18	1047.44
Rsbn1	147.061	147.49	152.945	163.165	218.67	179.142	145.172	174.414	186.787	183.626	175.846	164.285	198.519	175.624	132.085	129.769	147.255	140.708	162.665	120.807	125.522	156.935	145.324	139.313	135.361	139.683	145.861	143.699	163.009	152.811	150.116	169.421	159.382	162.465	161.728	145.079	160.192	151.064
Ralgps1	245.773	198.62	248.11	153.472	291.56	222.974	259.55	227.496	219.366	271.227	282.882	232.479	306.335	218.158	246.942	217.139	230.486	209.09	225.767	239.838	244.437	306.986	314.677	233.349	227.7	182.541	208.506	167.49	272.945	245.696	220.017	270.198	215.635	206.773	258.18	221.338	277.089	212.09
Calm3	2040.72	1618.46	1942.4	1796.43	1899.84	1760.92	1585.9	2015.87	2069.86	2346.71	2433.17	2036.52	2466.09	2025.17	2216.74	1886.15	2458.52	2034.35	1880.46	1716.17	1718.99	1654.7	1801.1	1696.13	2773.32	2188.9	2834	2426.7	2426.17	2024.49	2239.13	2427.4	1947.41	2119.99	2619.79	2106.43	2582.56	2122.9
Abhd16a	273.977	259.582	278.699	294.02	366.801	293.487	369.529	346.3	317.103	411.053	422.412	370.417	484.318	348.504	283.314	259.539	307.315	249.856	270.64	271.816	339.569	364.804	393.633	395.3	291.707	292.065	289.852	271.22	390.462	307.619	310.545	446.922	333.498	363.557	388.731	316.197	413.469	336.142
Git2	231.671	190.754	241.312	189.013	286.857	221.068	167.168	267.94	246.515	247.642	273.326	237.129	277.242	226.39	229.714	158.036	233.047	191.995	249.606	223.849	220.654	229.895	249.453	250.763	207.763	176.985	197.286	180.813	223.663	177.78	206.266	267.277	183.491	237.448	255.257	220.408	269.512	239.101
Pcdhb21	211.526	182.888	185.233	193.859	228.075	247.749	200.162	183.261	195.474	144.879	210.25	141.037	215.633	175.624	153.143	140.048	170.304	163.064	166.872	151.009	171.767	162.441	209.404	193.297	157.396	129.366	143.056	144.65	163.009	150.813	152.408	191.329	158.043	173.826	187.058	169.259	172.098	188.079
Dip2b	374.703	422.804	435.042	479.802	399.719	499.309	472.909	497.964	396.379	429.584	409.033	446.36	407.306	439.06	392.428	363.611	399.509	381.359	429.098	429.931	434.702	469.427	474.877	416.197	331.581	408.732	342.212	435.855	408.153	449.444	395.343	444.001	400.465	395.369	428.675	402.687	364.762	422.178
Kbtbd2	273.977	281.214	358.57	294.02	357.396	289.676	252.952	261.621	284.524	347.036	349.78	280.525	328.583	270.296	267.999	210.715	250.974	245.911	255.215	239.838	228.582	291.843	296.369	280.367	278.066	254.763	250.581	281.688	294.426	264.672	278.459	297.948	262.512	278.349	293.253	257.608	296.572	320.135
Zfp143	108.785	106.193	117.257	121.162	108.159	148.649	134.174	121.331	93.3933	121.294	112.771	110.04	131.776	133.09	111.028	98.933	87.0725	103.888	127.608	83.4991	91.1684	94.9867	115.572	99.2604	84.9938	97.6196	98.1756	82.7934	120.045	112.86	124.905	137.29	113.845	121.565	128.603	142.289	123.391	104.044
Pdik1l	151.09	153.39	164.84	161.549	141.077	133.403	153.971	150.4	149.864	161.726	150.998	136.388	152.312	164.648	139.743	122.06	145.974	139.393	141.631	110.148	125.522	159.688	137.314	130.606	105.98	89.683	116.876	120.859	139	126.843	116.884	129.987	124.559	171.554	153.933	128.339	153.698	149.063
Cdc37	358.587	430.671	402.754	431.337	357.396	409.739	404.722	448.673	436.559	461.592	472.108	446.36	436.4	467.874	367.542	427.853	381.582	412.92	374.409	348.209	358.067	430.882	439.404	398.783	389.293	382.542	396.442	360.675	381.617	426.472	418.261	410.409	373.678	430.588	387.756	393.387	406.974	435.184
Gnb5	400.892	412.972	327.981	350.562	449.096	411.644	404.722	415.813	437.645	389.152	370.805	443.261	451.802	440.432	356.056	448.411	428.96	433.96	451.535	454.803	412.24	435.012	392.489	362.213	456.448	439.685	475.918	465.356	480.18	489.394	444.617	477.593	409.841	415.819	494.925	452.906	450.27	437.185
Prtg	98.7122	121.925	105.362	117.931	122.267	158.178	127.576	115.012	128.144	128.033	149.087	145.687	130.064	150.927	88.0569	107.927	107.56	110.463	137.424	120.807	153.269	114.259	143.035	130.606	108.079	107.143	89.7605	94.2131	117.518	97.8788	108.863	121.224	96.4331	143.151	133.474	110.669	134.215	113.048
Rgp1	249.802	194.687	215.822	226.169	225.724	211.54	226.557	248.982	217.194	203.842	256.123	213.881	244.726	203.065	187.6	173.454	171.584	161.749	234.181	184.764	191.586	216.129	233.433	236.832	167.889	160.318	165.496	133.231	192.072	167.792	155.845	194.25	175.455	218.134	217.26	199.018	232.711	207.088
Cdc42bpb	491.546	471.968	530.208	508.881	641.902	550.765	519.101	518.186	500.632	507.077	550.474	444.81	501.432	474.734	539.827	452.265	599.264	437.906	553.902	572.057	500.766	602.959	561.842	531.13	500.519	442.066	532.018	402.547	519.353	443.451	460.66	550.619	423.234	481.714	509.539	508.706	484.906	502.212
Aldh9a1	191.381	147.49	168.239	168.011	230.426	179.142	160.569	190.844	208.506	160.041	202.605	172.035	181.405	171.508	158.885	143.903	151.096	143.338	200.526	174.104	173.088	183.09	179.652	186.331	155.297	128.572	133.706	142.747	166.799	148.816	148.97	162.119	154.025	186.323	163.676	159.959	186.169	160.068
Plec	703.072	668.621	763.023	704.355	891.138	754.682	642.277	643.309	671.129	759.773	850.559	658.691	879.645	677.799	803.998	683.537	786.213	654.886	760.037	634.238	574.757	637.375	763.236	611.235	604.401	502.384	689.099	577.65	679.834	573.29	586.712	784.304	565.205	650.995	866.119	632.395	712.205	672.284
Dnaaf9	199.439	186.821	224.319	177.704	258.642	266.807	213.359	259.093	264.976	286.389	286.705	302.223	282.376	252.46	260.342	217.139	271.461	215.665	255.215	218.519	244.437	279.454	243.732	266.436	260.228	246.033	282.372	224.589	300.744	301.627	285.334	262.895	298.675	298.799	281.562	272.488	267.348	289.122
Rnf169	278.006	196.653	253.208	195.475	300.965	205.822	252.952	214.858	169.411	267.858	256.123	235.579	248.149	204.437	243.114	170.884	302.193	157.804	196.32	191.87	216.69	253.298	238.011	252.505	218.256	192.858	235.621	187.475	260.308	197.755	189.077	240.987	218.314	193.14	262.077	172.049	209.982	172.073
Mvb12a	263.904	222.218	241.312	240.709	185.752	272.524	257.351	232.552	207.42	239.219	244.655	215.431	248.149	237.367	231.628	204.29	198.474	178.844	203.331	207.859	181.016	229.895	230.001	229.866	179.431	154.763	168.301	171.297	238.826	165.795	189.077	217.619	183.491	212.454	228.952	194.368	226.217	192.081
Slc25a46	404.921	405.106	426.545	424.875	409.124	436.419	400.323	389.272	449.591	405.999	454.906	402.964	402.172	429.456	386.685	379.029	391.826	393.194	426.294	374.857	395.063	428.129	387.911	356.989	387.194	366.669	368.392	357.82	409.417	361.552	375.862	372.435	372.339	439.677	445.238	428.726	438.363	380.161
Plekhj1	358.587	285.147	321.184	373.179	378.557	344.943	354.132	346.3	317.103	384.098	328.755	345.619	373.079	344.388	273.742	285.235	300.912	293.252	269.238	282.476	276.148	349.661	360.449	330.868	279.116	231.747	244.971	226.492	313.381	272.662	262.416	328.619	302.693	341.971	361.451	284.578	362.597	278.118
Ddx56	147.061	139.624	176.736	219.707	176.347	192.482	149.571	181.997	187.873	163.41	215.985	201.482	229.324	189.345	185.685	199.151	166.462	177.529	168.274	177.658	149.305	174.831	183.085	174.141	160.544	157.937	172.041	151.312	179.436	181.775	186.785	211.777	168.758	185.187	213.363	224.128	203.487	190.08
Zfp949	134.974	121.925	154.644	106.623	148.131	137.215	145.172	142.817	132.488	141.51	137.618	168.935	162.58	139.95	116.771	109.212	133.17	117.038	123.401	147.456	116.273	133.532	140.747	154.986	115.424	112.699	111.266	89.4549	127.627	101.874	85.9441	160.658	115.184	143.151	156.856	121.829	122.309	129.055
Borcs8	219.584	188.787	226.018	221.323	237.48	213.445	246.353	227.496	220.452	254.381	240.832	263.477	256.706	216.786	206.742	195.296	197.194	167.009	229.974	222.072	218.011	260.181	287.215	252.505	194.122	200.795	186.066	186.523	217.345	185.77	226.892	262.895	249.119	213.59	271.819	241.798	258.689	225.095
Mterf3	165.192	202.553	159.742	189.013	199.86	158.178	184.765	207.274	174.841	192.049	166.289	148.787	217.344	174.252	162.714	119.491	162.621	134.133	189.308	149.232	144.02	174.831	185.374	165.434	178.382	157.937	152.406	126.569	184.49	143.822	166.159	178.184	167.419	172.69	177.316	152.519	171.016	157.066
Sun1	759.479	511.298	827.6	452.338	900.544	588.88	560.893	492.909	526.695	754.719	737.788	505.255	831.726	502.175	702.541	422.714	688.897	503.657	457.144	431.708	417.525	468.05	566.419	433.611	561.379	318.256	555.393	384.466	523.144	380.529	394.197	553.54	368.321	415.819	678.087	427.796	650.51	428.181
N4bp3	175.264	188.787	154.644	179.32	148.131	192.482	259.55	317.231	242.171	185.311	168.2	226.28	176.271	252.46	130.171	154.181	112.682	177.529	173.883	195.423	248.401	224.389	189.951	322.161	101.783	169.048	78.5405	173.2	139	189.765	175.326	148.974	238.404	174.962	137.371	150.659	137.462	204.086
Anxa3	102.741	104.226	103.662	116.316	110.511	116.251	112.179	157.984	130.316	129.717	110.859	119.339	133.487	115.253	93.7998	78.3755	93.4749	99.9424	114.987	108.371	121.558	140.415	136.17	125.382	70.3035	92.064	100.981	82.7934	125.1	100.875	90.5278	113.921	117.863	159.056	154.908	119.039	135.297	122.052
Cox19	153.105	173.055	137.65	130.855	173.995	133.403	147.372	150.4	161.809	160.041	158.644	128.639	160.869	159.159	153.143	133.624	124.206	136.763	155.653	135.02	157.232	158.311	169.354	135.83	124.867	111.112	106.591	99.923	150.372	122.848	131.781	167.961	131.256	152.24	200.698	148.799	168.851	141.06
Mmut	388.805	430.671	470.729	528.266	552.553	626.995	565.292	578.852	563.618	493.6	611.638	588.948	619.516	624.289	438.37	511.368	398.229	469.466	434.708	479.675	508.693	567.167	582.439	492.819	439.66	444.447	435.713	500.567	465.017	485.399	520.248	525.79	491.541	538.519	579.686	552.415	553.096	580.245
Gnl1	674.869	668.621	703.545	625.196	611.335	604.126	633.479	561.158	655.925	771.566	699.561	616.845	722.198	563.918	658.513	609.016	709.385	515.492	666.084	527.643	585.328	604.336	670.549	593.821	651.619	574.606	711.539	503.422	688.68	522.353	545.459	647.014	555.83	690.759	723.877	656.575	687.311	593.251
Olfr975	211.526	222.218	205.625	252.017	199.86	274.43	189.164	223.705	203.076	168.464	196.871	181.334	237.881	193.461	166.542	176.024	147.255	124.928	197.722	170.551	129.486	180.337	156.767	235.09	131.163	132.54	128.096	111.343	178.172	126.843	138.656	140.211	145.989	137.47	175.367	158.099	169.933	136.058
Thyn1	187.352	190.754	139.349	137.317	188.103	148.649	156.17	151.664	170.497	192.049	173.934	150.337	159.157	157.787	137.828	142.618	153.657	138.078	145.837	140.349	154.59	176.207	172.787	175.882	142.706	133.334	152.406	137.037	159.218	167.792	151.262	197.171	186.169	157.92	164.65	172.049	216.476	163.069
Fscn1	819.915	820.044	949.955	788.361	844.113	889.991	789.649	822.778	813.391	963.615	806.597	753.233	881.356	802.657	782.941	881.403	938.59	933.673	915.69	829.661	768.986	772.283	771.246	755.772	790.128	811.909	851.79	832.692	754.388	797.013	775.789	788.685	803.609	855.496	870.016	830.483	831.267	817.345
Cryzl1	382.761	371.675	373.864	365.102	418.529	377.341	406.922	390.535	350.768	400.945	393.742	365.767	438.111	375.945	405.828	364.896	375.18	365.579	308.502	314.454	360.71	452.908	424.528	344.799	342.074	317.462	319.772	335.932	385.408	342.576	305.961	387.04	344.213	349.924	372.168	342.237	384.245	319.135
Oosp1	132.959	123.892	127.454	143.779	112.862	165.801	160.569	169.358	123.8	102.763	103.214	102.291	130.064	137.206	93.7998	160.606	113.963	115.723	102.367	87.0522	96.4535	115.636	99.5525	107.967	74.5008	76.9845	86.0205	81.8417	96.036	94.8825	98.5492	100.776	64.2887	113.612	107.169	91.1393	92.0022	88.0372
Rbm42	288.078	247.783	265.104	313.406	298.614	316.356	310.141	280.579	266.062	298.182	258.035	280.525	299.49	267.552	243.114	240.266	253.535	266.951	252.411	254.05	236.509	228.519	246.021	264.694	217.206	213.493	234.686	220.782	241.354	225.721	220.017	240.987	222.332	235.176	258.18	221.338	258.689	216.091
Hjurp	366.645	293.013	397.656	318.252	399.719	301.11	285.945	285.634	299.727	402.629	445.349	339.42	508.277	314.203	350.314	223.563	320.119	247.226	300.088	252.274	266.899	265.687	316.966	268.177	338.926	252.382	312.292	221.734	375.299	314.61	317.42	465.909	282.603	315.841	436.47	344.097	409.139	331.14
Eif2s1	233.686	235.984	220.92	247.171	225.724	215.351	230.956	242.663	238.913	267.858	212.162	198.382	207.076	212.67	181.857	233.842	179.267	239.336	190.71	175.881	184.979	217.506	234.578	184.59	195.171	222.223	183.261	185.571	190.808	171.787	174.18	213.237	239.743	238.585	215.312	232.498	232.711	231.098
Pgap4	362.616	350.043	336.478	357.024	387.963	508.838	411.321	470.159	499.546	454.853	422.412	424.662	412.44	443.176	352.228	337.914	372.619	364.264	431.903	403.283	442.629	518.985	482.887	503.268	327.384	300.002	346.887	304.527	398.044	364.549	356.382	439.619	391.09	441.95	464.723	437.096	453.517	395.167
Taf6l	130.945	112.092	113.859	135.701	148.131	110.534	136.374	149.136	140.09	170.149	145.264	151.886	107.816	153.671	82.3141	116.921	111.402	106.518	109.378	119.031	120.237	137.662	147.612	137.571	92.339	93.6513	102.851	102.778	133.945	88.89	84.7982	119.763	112.505	98.8422	134.448	133.919	122.309	128.054
Gdf11	157.134	133.724	192.03	155.087	119.916	127.686	92.3823	140.289	156.38	154.987	191.137	127.089	201.942	142.695	168.457	150.327	130.609	130.188	157.056	108.371	128.164	147.298	141.891	113.192	130.114	113.493	137.446	112.294	123.836	106.868	111.154	124.145	124.559	179.506	162.702	165.539	150.451	133.056
Phyhipl	791.712	1065.86	814.005	957.988	820.6	1000.52	919.424	893.555	853.571	721.027	739.699	971.763	739.312	960.444	748.484	871.125	700.421	811.375	753.026	744.385	787.484	799.816	836.47	851.55	640.077	842.068	659.179	773.69	682.361	842.956	721.93	573.988	837.093	787.329	751.156	855.593	711.123	887.375
Olfr1242	157.134	139.624	125.754	151.856	112.862	179.142	136.374	140.289	150.95	117.925	110.859	158.086	164.292	124.858	120.6	124.63	99.8773	128.873	144.435	117.254	126.843	119.766	128.16	141.054	121.72	102.381	92.5655	105.633	118.781	91.8862	84.7982	118.303	100.451	138.606	135.422	107.879	146.121	84.0355
Tsr1	167.206	149.456	169.938	166.396	166.941	165.801	151.771	171.886	162.895	170.149	183.491	187.533	201.942	185.229	134	142.618	170.304	152.544	173.883	140.349	141.377	145.922	172.787	170.658	131.163	138.89	123.421	119.908	131.418	133.834	116.884	169.421	178.133	139.742	152.959	120.899	164.522	127.054
Trim8	854.162	698.119	761.324	715.664	818.248	722.284	692.867	659.739	754.748	837.267	806.597	675.74	898.47	705.241	777.198	610.301	793.896	575.984	741.807	637.791	704.243	809.452	914.281	776.669	646.373	565.876	735.849	545.294	740.488	579.283	610.776	787.225	644.227	720.298	854.428	664.945	875.645	714.302
Chn2	106.77	123.892	118.957	216.476	223.372	179.142	173.767	152.928	156.38	237.534	160.555	201.482	159.157	171.508	116.771	129.769	87.0725	128.873	155.653	151.009	151.947	152.805	161.344	161.951	84.9938	130.953	117.811	122.763	241.354	230.714	144.386	203.013	180.812	209.046	118.86	182.279	180.757	161.068
Rspo2	235.7	261.549	248.11	306.944	282.155	356.377	400.323	446.146	401.808	341.982	282.882	339.42	366.233	380.062	229.714	290.375	252.254	278.787	349.168	333.996	388.457	395.09	289.503	414.456	245.538	342.859	229.076	263.606	288.108	337.582	339.193	283.343	329.48	340.835	349.76	327.357	324.714	353.149
N6amt1	151.09	139.624	113.859	156.703	108.159	118.157	127.576	137.762	90.1354	156.672	99.3911	159.636	162.58	133.09	139.743	116.921	111.402	124.928	123.401	120.807	120.237	140.415	137.314	153.244	111.227	123.81	128.096	117.053	135.209	116.855	135.219	113.921	124.559	154.512	131.525	133.919	124.474	128.054
Acvrl1	157.134	139.624	120.656	143.779	169.293	200.105	134.174	151.664	132.488	224.057	139.53	165.835	198.519	183.856	149.314	110.497	122.926	115.723	140.228	168.775	134.771	189.973	185.374	163.693	120.67	109.524	98.1756	119.908	194.599	110.863	127.197	138.75	141.971	168.145	180.239	136.709	163.439	123.052
Cyb561d2	134.974	137.657	149.546	132.47	136.375	137.215	184.765	156.72	162.895	156.672	204.516	150.337	157.446	146.811	118.685	133.624	133.17	147.284	147.24	151.009	121.558	154.181	155.622	116.675	110.177	115.08	117.811	116.101	128.89	140.826	124.905	150.434	159.382	154.512	166.599	147.869	152.615	123.052
Uck2	177.279	155.356	188.632	203.552	213.967	259.184	175.966	242.663	215.022	215.634	200.694	192.183	203.653	211.298	176.114	194.012	212.559	180.159	213.147	216.742	219.333	224.389	255.175	193.297	136.41	142.858	167.366	153.215	207.236	157.805	163.867	186.948	180.812	201.093	208.492	168.329	216.476	183.077
Kcnk9	396.863	405.106	326.282	342.485	561.958	447.854	576.29	482.798	397.465	547.508	424.324	461.859	468.916	443.176	415.399	376.459	494.264	437.906	356.18	429.931	494.159	495.583	585.872	595.562	433.364	422.224	358.107	393.031	476.389	581.28	474.411	575.448	466.093	363.557	514.41	392.457	537.942	461.195
Mettl9	340.456	251.716	350.073	308.559	284.506	276.335	263.949	242.663	251.945	288.074	284.794	277.425	260.128	293.622	266.085	262.108	240.73	239.336	234.181	211.413	179.694	268.441	256.319	238.573	224.552	223.811	227.206	207.459	246.408	206.744	215.433	259.974	199.563	202.229	252.334	229.708	285.748	253.107
Shisa3	118.858	125.858	152.945	145.394	105.808	158.178	153.971	169.358	148.778	156.672	114.682	162.736	188.251	168.764	178.028	134.909	129.328	130.188	172.481	152.786	129.486	126.649	122.438	132.347	147.952	120.636	108.461	133.231	136.472	146.818	120.322	162.119	154.025	169.281	149.062	162.749	165.604	149.063
Sgce	352.543	253.683	365.367	339.254	416.178	402.116	356.332	389.272	362.714	389.152	370.805	340.97	424.42	434.944	304.371	274.957	347.009	295.882	356.18	293.135	306.537	346.908	291.792	336.092	294.855	304.763	277.697	303.576	303.272	317.607	299.085	368.053	302.693	395.369	395.55	376.647	393.986	364.154
Zfp235	153.105	157.323	193.73	156.703	159.888	154.367	193.563	168.095	180.271	188.68	208.339	199.932	207.076	155.043	143.571	129.769	162.621	138.078	134.619	170.551	163.839	180.337	163.632	191.555	138.508	103.969	140.251	149.409	161.745	114.858	153.553	184.027	158.043	157.92	192.904	164.609	187.252	177.075
Mdh2	1299.37	1512.26	1454.67	1415.17	1166.24	1387.39	1295.55	1292.94	1408.5	1234.84	1250.03	1294.13	1199.67	1358.34	1330.43	1404.34	1257.43	1400.51	1269.07	1259.59	1321.28	1446.83	1381.15	1325.21	1124.86	1124.61	1229.53	1173.38	1141.06	1161.56	1182.59	1219.54	1221.49	1261.09	1211.01	1374.53	1251.23	1370.58
Acer3	181.308	161.256	217.521	221.323	218.67	211.54	140.773	224.969	219.366	193.734	194.96	175.134	196.808	153.671	183.771	152.897	166.462	169.639	210.342	154.562	145.341	183.09	188.806	172.4	153.199	144.445	184.196	147.505	211.027	156.806	162.721	216.158	158.043	184.051	178.29	185.068	229.464	172.073
Aph1a	273.977	283.181	299.092	308.559	369.152	322.074	288.145	341.245	364.886	370.621	376.539	368.867	378.213	308.714	252.685	298.084	242.01	270.897	314.111	280.699	315.786	362.051	342.14	334.351	281.214	273.017	302.942	315.947	363.926	317.607	317.42	337.382	293.317	332.882	364.374	361.767	351.773	336.142
Shank3	582.2	442.47	599.882	499.188	775.925	524.084	516.901	573.796	578.821	849.059	841.002	604.446	985.75	618.801	669.999	418.859	677.373	426.07	615.602	559.621	490.195	545.141	654.529	539.837	618.042	480.955	695.644	452.033	818.834	473.414	507.643	740.488	452.7	568.059	887.553	515.216	866.986	597.252
Stag1	326.354	261.549	355.171	358.64	383.26	310.639	327.737	300.801	241.085	323.451	298.173	291.374	335.429	322.435	302.456	235.127	271.461	238.021	227.17	241.614	262.935	293.22	295.225	275.143	250.784	250.795	241.231	232.202	272.945	271.664	240.643	297.948	227.689	264.715	328.326	246.448	287.913	241.102
Sidt1	499.604	416.905	484.324	513.727	665.415	541.236	580.689	647.101	607.057	786.728	798.952	657.141	780.385	589.987	587.684	503.659	564.691	478.672	646.452	525.866	500.766	557.531	613.335	513.716	531.999	482.542	516.123	480.582	610.334	597.261	616.506	715.659	553.151	665.765	759.925	592.405	781.478	579.245
C1qtnf12	141.017	141.59	142.748	111.469	157.536	137.215	180.365	174.414	168.325	160.041	193.048	153.436	188.251	196.205	95.7141	147.757	139.572	134.133	136.021	108.371	118.915	180.337	175.075	154.986	116.473	124.604	119.681	107.536	99.8269	115.857	121.468	166.5	133.935	123.837	148.088	135.779	161.274	137.058
Zfp707	136.988	123.892	120.656	135.701	169.293	129.592	105.58	147.873	132.488	148.248	133.796	127.089	160.869	126.23	122.514	119.491	107.56	106.518	123.401	88.8288	114.951	122.519	136.17	134.089	111.227	103.969	93.5005	96.1164	127.627	100.875	120.322	167.961	123.22	136.334	157.83	129.269	153.698	125.053
Serbp1	636.593	690.253	662.76	673.661	728.899	747.058	714.863	638.254	700.45	699.126	701.472	712.936	734.178	738.17	568.542	627.004	578.776	660.146	518.844	516.984	623.645	627.738	636.221	698.306	551.935	592.86	583.443	635.701	621.707	584.277	637.132	638.251	634.851	666.901	782.333	653.785	699.217	712.301
Olfr835	118.858	149.456	135.951	147.01	155.185	161.99	189.164	142.817	134.66	121.294	129.973	131.738	121.507	127.602	91.8855	113.066	120.365	110.463	141.631	119.031	103.06	114.259	107.562	142.796	84.9938	119.048	110.331	97.0681	120.045	110.863	99.6952	129.987	99.1118	130.653	138.345	120.899	133.133	107.045
Pax7	157.134	108.159	152.945	140.548	148.131	169.613	169.368	166.831	111.855	144.879	141.441	139.488	167.714	153.671	151.228	132.339	133.17	118.353	117.792	106.595	130.807	130.779	122.438	120.157	112.276	117.461	102.851	84.6967	127.627	123.847	97.4033	132.908	95.0937	127.245	151.985	115.319	143.956	127.054
Panx1	153.105	169.122	163.141	211.63	190.454	209.634	217.758	219.913	174.841	227.427	156.732	185.983	195.096	200.321	124.428	145.187	188.23	165.694	176.688	202.53	203.477	242.285	226.568	184.59	160.544	165.08	152.406	145.602	179.436	155.807	169.596	227.842	188.848	203.365	189.007	173.909	196.993	158.067
Pgpep1l	98.7122	104.226	113.859	117.931	117.564	139.121	151.771	152.928	104.253	128.033	114.682	136.388	147.178	148.183	95.7141	129.769	120.365	97.3123	126.205	108.371	116.273	126.649	94.9754	123.64	94.4376	83.3338	98.1756	94.2131	116.254	82.8974	99.6952	106.619	95.0937	112.476	123.731	109.739	113.65	98.0414
Zfp697	143.032	96.3601	139.349	117.931	134.023	102.911	125.376	120.068	128.144	119.61	114.682	108.49	135.198	113.881	107.2	106.642	140.853	99.9424	138.826	95.9351	122.879	137.662	144.179	87.0705	128.015	82.5401	94.4355	88.5032	141.527	116.855	113.446	165.04	92.415	114.748	142.242	95.7892	141.792	101.043
Decr2	207.497	188.787	210.724	231.016	213.967	215.351	197.962	208.538	204.162	269.543	244.655	235.579	219.055	248.343	214.4	205.575	230.486	190.68	225.767	225.625	192.907	251.921	273.483	222.901	229.798	155.556	212.246	191.281	243.881	174.784	193.661	243.908	200.902	209.046	250.385	202.738	244.618	205.087
Letm1	300.166	287.114	300.791	316.637	296.262	333.508	294.744	309.648	308.415	294.812	315.376	330.121	340.563	311.458	267.999	249.26	281.705	256.431	287.468	278.922	269.541	295.973	302.09	306.488	256.031	289.684	252.451	275.026	333.599	279.654	311.691	318.395	336.176	319.249	302.996	297.598	301.984	312.132
Sh3gl1	257.86	214.352	258.306	235.862	298.614	238.22	237.555	222.441	211.764	281.335	275.237	230.929	277.242	246.971	199.085	209.43	231.766	169.639	241.193	216.742	233.867	214.753	267.762	242.056	187.826	215.08	172.976	189.378	259.045	212.737	224.601	293.566	214.296	285.165	282.536	208.318	276.007	243.103
Ydjc	145.046	112.092	130.853	138.932	124.618	121.969	112.179	127.651	130.316	117.925	128.062	114.69	150.601	130.346	99.5426	82.2301	124.206	110.463	106.573	142.126	124.2	155.558	140.747	148.02	129.065	123.81	101.916	128.472	131.418	130.838	114.592	178.184	124.559	151.104	143.217	122.759	150.451	125.053
Man1a	163.177	137.657	141.049	140.548	152.834	158.178	153.971	218.649	259.547	139.825	129.973	127.089	118.085	170.136	101.457	118.206	131.889	186.735	220.158	254.05	258.971	284.96	308.956	193.297	110.177	100.001	126.226	116.101	163.009	125.844	167.305	159.198	139.292	151.104	114.963	125.549	141.792	114.048
Itsn1	648.68	587.993	740.931	562.192	641.902	626.995	624.68	600.338	615.744	640.164	661.333	644.743	682.837	635.265	593.427	555.053	513.472	474.726	565.12	572.057	586.649	586.44	632.788	576.407	526.752	444.447	491.813	433.951	553.471	547.322	535.145	601.738	553.151	590.781	545.587	545.906	586.649	509.215
Zfp346	179.294	145.523	163.141	159.934	164.59	205.822	184.765	175.678	183.529	219.003	206.428	172.035	186.539	174.252	155.057	136.194	151.096	123.613	187.906	136.796	158.554	180.337	183.085	182.848	120.67	135.715	133.706	117.053	133.945	167.792	162.721	160.658	156.704	188.595	170.496	181.349	158.027	176.074
Adsl	157.134	222.218	161.441	179.32	145.78	203.916	182.565	214.858	216.108	219.003	175.846	244.878	201.942	252.46	143.571	200.436	158.779	191.995	169.676	181.211	182.337	183.09	156.767	236.832	156.347	146.033	140.251	152.264	149.109	144.821	147.824	184.027	190.187	206.773	188.033	200.878	169.933	214.09
Ptprz1	316.282	265.482	341.576	339.254	482.014	367.812	371.729	370.314	425.7	476.754	407.121	395.215	504.854	425.34	310.114	305.793	347.009	260.376	389.834	316.23	363.352	371.687	398.21	400.524	299.052	287.303	340.342	247.428	395.517	277.656	295.648	381.198	295.996	365.83	458.878	363.627	431.869	346.146
Tbc1d2	118.858	94.3936	107.061	119.547	129.321	108.628	136.374	146.609	120.543	129.717	118.505	110.04	176.271	137.206	107.2	93.7937	112.682	136.763	150.044	108.371	110.988	134.909	129.304	99.2604	95.4869	89.683	98.1756	101.826	133.945	121.849	119.176	131.448	95.0937	137.47	164.65	149.729	192.663	120.051
Olfr1305	209.512	192.72	180.135	261.71	249.237	207.728	268.349	219.913	157.465	210.58	189.225	182.884	248.149	211.298	145.485	176.024	154.938	180.159	183.699	198.976	195.55	173.454	189.951	205.486	149.002	143.652	118.746	149.409	173.118	122.848	135.219	175.263	117.863	190.868	192.904	146.009	187.252	155.066
Necap1	610.404	601.759	618.576	600.964	625.443	586.975	576.29	650.892	589.681	603.102	542.828	585.848	581.866	565.29	490.056	539.635	564.691	577.299	593.165	620.025	599.862	706.206	641.942	653.029	551.935	543.654	513.318	493.905	582.534	491.392	540.875	609.04	531.721	578.284	565.072	594.265	586.649	590.249
Sema4c	143.032	90.4605	122.356	126.009	178.698	160.084	156.17	160.511	148.778	200.472	164.378	151.886	183.117	145.439	124.428	113.066	129.328	130.188	172.481	110.148	140.056	172.077	157.911	148.02	120.67	107.937	93.5005	99.923	146.581	131.837	130.635	169.421	123.22	159.056	182.187	150.659	164.522	118.05
Paqr3	211.526	182.888	176.736	159.934	188.103	135.309	153.971	171.886	181.357	202.157	265.68	173.585	208.787	152.299	170.371	137.478	163.901	153.859	162.665	154.562	158.554	185.844	223.135	212.452	166.84	138.096	134.641	118.004	142.79	169.79	145.532	204.474	164.74	185.187	202.647	163.679	163.439	163.069
Wdr18	227.642	176.988	222.619	229.4	204.562	226.786	202.361	204.747	244.343	219.003	237.01	230.929	239.592	211.298	239.285	211.999	234.327	215.665	224.365	181.211	227.26	228.519	219.702	233.349	173.136	203.176	201.026	191.281	174.381	176.781	178.764	226.382	188.848	203.365	240.643	222.268	225.135	185.078
Papln	116.843	131.758	120.656	121.162	115.213	156.272	129.775	137.762	129.23	109.502	139.53	133.288	130.064	137.206	82.3141	131.054	115.243	105.203	150.044	110.148	125.522	130.779	120.15	128.864	86.0432	104.762	90.6955	115.149	135.209	114.858	116.884	121.224	103.13	151.104	133.474	132.989	121.226	136.058
Med13l	743.363	521.131	768.121	592.886	1048.67	651.77	609.283	618.032	586.423	872.644	927.013	635.443	1013.13	633.893	754.227	551.198	761.884	453.686	595.97	545.409	590.613	674.543	776.967	599.045	657.915	457.145	627.389	427.29	745.543	516.361	563.793	831.041	508.952	622.592	832.02	542.186	759.83	544.23
Mdga1	139.003	135.691	146.147	135.701	148.131	156.272	134.174	116.276	115.113	168.464	116.593	127.089	152.312	123.486	111.028	82.2301	157.499	76.2718	133.217	90.6054	92.4897	96.3633	121.294	102.743	98.6348	112.699	110.331	76.1318	108.672	86.8924	91.6737	148.974	85.7183	122.701	115.937	125.549	164.522	108.046
Cdc37l1	429.096	405.106	452.036	516.958	580.768	516.461	503.704	556.102	549.5	539.085	460.64	542.452	605.825	526.872	407.742	432.993	408.472	443.166	423.489	435.261	532.476	461.167	458.857	517.199	378.8	369.05	418.882	389.224	542.098	507.372	493.892	525.79	476.808	485.122	516.359	584.965	509.8	528.223
Heatr5b	167.206	210.419	190.331	193.859	218.67	205.822	182.565	206.011	215.022	234.165	254.212	226.28	217.344	245.599	189.514	174.739	207.437	207.775	245.399	195.423	194.228	236.778	212.836	231.608	187.826	215.874	214.116	197.943	232.508	210.739	228.038	214.698	208.938	228.36	234.797	218.548	220.805	213.09
Asb13	110.799	119.958	135.951	121.162	134.023	121.969	120.977	128.915	154.208	136.456	170.112	145.687	172.848	126.23	162.714	142.618	139.572	140.708	157.056	119.031	110.988	111.506	127.015	104.485	163.692	133.334	168.301	158.925	156.69	123.847	128.343	151.895	150.007	167.009	167.573	165.539	175.345	139.059
Eif5	292.107	296.946	299.092	268.172	343.288	341.131	303.542	337.453	408.324	427.899	481.665	392.115	501.432	359.481	313.942	310.932	302.193	331.388	288.87	325.113	334.284	323.505	324.976	332.609	433.364	404.764	416.077	370.191	449.853	395.51	402.218	407.487	362.963	359.013	425.753	388.737	386.409	378.16
Xpa	171.235	147.49	122.356	158.318	126.97	123.874	160.569	146.609	140.09	138.141	150.998	134.838	123.219	164.648	112.943	127.2	89.6334	138.078	127.608	117.254	126.843	125.272	128.16	142.796	97.5855	113.493	101.916	102.778	118.781	129.839	106.571	144.592	131.256	138.606	147.114	142.289	138.545	124.052
Zfp24	237.715	190.754	185.233	221.323	188.103	203.916	151.771	202.219	186.787	229.111	231.275	195.283	248.149	193.461	170.371	145.187	172.865	161.749	186.504	154.562	141.377	152.805	211.692	174.141	129.065	137.302	177.651	143.699	179.436	142.823	138.656	203.013	152.686	173.826	210.441	179.489	191.581	195.082
Actr6	145.046	117.992	103.662	124.393	155.185	112.44	153.971	140.289	133.574	131.402	179.669	116.24	150.601	126.23	126.343	116.921	147.255	138.078	143.033	104.818	125.522	132.155	125.871	130.606	113.325	101.588	105.656	118.004	127.627	134.833	126.051	173.803	125.899	144.287	134.448	147.869	158.027	134.057
Olfr103	167.206	155.356	139.349	201.937	148.131	190.576	178.166	161.775	141.176	148.248	166.289	136.388	184.828	163.276	124.428	127.2	133.17	126.243	141.631	135.02	129.486	125.272	132.737	156.727	108.079	102.381	119.681	101.826	130.154	116.855	93.9655	137.29	109.827	142.015	145.165	132.059	138.545	133.056
Tub	632.564	574.227	661.06	633.274	848.815	712.755	598.285	687.545	701.536	805.259	894.52	781.13	987.461	670.939	518.77	564.047	614.629	560.204	687.118	739.056	774.271	918.205	849.057	750.548	597.056	524.606	599.338	519.6	706.37	680.158	638.278	823.738	681.728	733.932	903.141	679.824	834.514	682.288
Cdkn2aip	253.831	210.419	227.717	231.016	284.506	182.953	180.365	189.58	173.755	219.003	229.364	212.331	249.86	212.67	160.8	131.054	197.194	170.954	165.469	127.913	117.594	162.441	199.105	163.693	150.051	125.397	164.561	132.279	212.29	140.826	126.051	216.158	156.704	161.329	205.569	153.449	196.993	170.072
Eif3a	304.195	395.273	373.864	431.337	442.042	404.021	431.117	381.688	372.487	434.638	428.146	367.317	422.709	386.922	371.371	353.332	379.021	316.923	326.732	330.443	393.742	443.271	462.29	457.991	395.589	392.859	328.187	336.883	365.19	380.529	378.154	451.303	360.285	384.008	390.679	408.267	382.08	391.165
C1qtnf4	1390.03	609.625	1573.63	852.981	1563.61	741.341	879.832	921.36	952.395	1615.57	1878.87	960.914	1976.63	863.028	1464.43	769.622	1239.5	699.597	868.013	866.969	939.431	1134.33	1474.98	975.19	1501.56	667.464	1339.86	584.312	1391.26	798.012	858.295	1425.48	843.79	1063.41	1616.3	881.633	1774.02	799.338
Mrpl42	344.485	381.507	435.042	334.407	387.963	339.226	329.937	366.522	357.284	335.244	344.046	367.317	383.347	423.968	243.114	319.926	254.815	277.472	298.686	232.731	235.188	287.713	266.618	250.763	215.108	210.319	205.701	216.976	238.826	219.728	224.601	245.369	237.065	279.485	273.768	258.538	253.277	245.104
Vma21	197.424	208.452	171.638	180.935	195.157	217.257	193.563	231.288	195.474	234.165	191.137	209.231	195.096	211.298	145.485	174.739	138.292	207.775	196.32	184.764	194.228	218.882	171.642	146.278	172.086	199.207	193.546	162.732	227.454	206.744	178.764	211.777	187.509	182.915	179.264	184.138	194.828	198.084
Jagn1	213.541	198.62	200.527	187.397	202.211	217.257	228.756	257.829	224.796	230.796	277.148	255.727	212.21	229.135	189.514	200.436	195.913	213.035	194.917	195.423	196.871	247.791	238.011	208.969	172.086	150.794	164.561	187.475	213.554	172.786	218.871	249.75	190.187	224.951	228.952	243.658	240.288	217.092
Zc3h4	292.107	249.75	251.509	287.558	345.639	242.032	299.143	242.663	232.397	257.75	275.237	213.881	280.665	274.413	197.171	247.975	248.413	214.35	245.399	229.178	239.152	250.545	270.05	266.436	186.777	170.636	215.986	173.2	211.027	232.712	215.433	255.593	176.794	222.679	251.36	198.088	246.782	201.085
Zfp598	161.163	188.787	193.73	161.549	235.129	167.707	158.37	194.636	156.38	217.319	198.782	150.337	249.86	178.368	189.514	179.878	161.34	155.174	178.09	193.647	206.12	192.727	195.672	193.297	164.741	124.604	157.081	122.763	194.599	156.806	153.553	236.606	140.632	179.506	236.746	170.189	225.135	191.081
Ppp1r16a	372.689	377.574	411.251	476.571	456.15	487.875	343.134	410.757	414.84	463.276	451.083	402.964	420.997	419.851	369.456	362.326	440.484	349.798	431.903	362.421	365.995	422.622	401.643	398.783	382.997	313.494	368.392	352.11	424.58	343.575	348.36	448.382	357.606	361.285	404.319	383.157	432.952	347.147
Gpr89	251.817	234.017	263.404	260.094	319.775	295.393	299.143	324.814	329.049	325.136	330.667	305.323	309.758	343.016	260.342	249.26	267.62	240.651	262.227	289.582	294.646	335.895	381.046	311.712	235.045	220.636	243.101	221.734	270.417	293.636	276.167	328.619	254.476	273.804	290.33	261.328	305.231	258.109
Bcl2	175.264	167.155	115.558	197.09	159.888	202.011	206.76	168.095	157.465	217.319	147.175	173.585	166.003	146.811	149.314	124.63	147.255	120.983	145.837	161.668	162.518	163.818	145.324	144.537	121.72	136.509	159.886	140.844	139	148.816	152.408	154.816	151.346	182.915	155.882	135.779	165.604	164.069
Ppid	356.573	381.507	322.883	431.337	423.232	461.194	382.727	400.646	371.401	368.936	345.958	464.959	393.615	371.829	289.057	310.932	308.595	356.374	333.743	305.571	313.144	423.999	383.334	437.094	270.721	308.732	273.022	267.413	305.799	317.607	324.296	343.224	308.05	322.657	332.223	323.637	347.444	304.129
Ap3m2	836.032	621.424	953.354	693.047	1008.7	609.844	547.695	583.907	727.599	823.79	785.572	609.096	853.974	599.592	876.741	627.004	704.263	689.077	797.899	705.301	622.324	733.738	859.355	572.924	746.057	483.336	733.979	530.068	780.925	588.272	600.463	813.514	558.508	629.409	731.671	617.515	761.995	583.246
Ttll1	247.788	204.519	280.398	208.399	265.696	234.409	200.162	214.858	257.375	222.373	231.275	234.029	246.437	200.321	237.371	192.727	249.693	199.885	203.331	236.285	220.654	249.168	236.866	200.262	210.911	194.445	203.831	152.264	205.972	174.784	192.515	268.737	170.097	219.271	239.669	219.478	192.663	204.086
Anln	86.625	88.494	110.46	121.162	115.213	99.0996	134.174	170.622	112.941	109.502	87.9229	145.687	100.971	146.811	82.3141	91.224	79.3896	99.9424	130.412	92.3819	95.1323	64.7011	80.0997	175.882	49.3174	122.223	71.0604	107.536	97.2997	169.79	138.656	97.8554	155.364	132.926	106.195	120.899	102.826	121.051
Plcd3	207.497	104.226	164.84	121.162	145.78	186.765	173.767	154.192	141.176	151.618	189.225	179.784	210.499	131.718	178.028	127.2	149.816	130.188	164.067	126.137	142.698	122.519	179.652	121.899	126.966	122.223	128.096	119.908	183.227	141.824	127.197	178.184	120.541	164.737	188.033	152.519	185.087	154.065
Serpinb3a	120.872	121.925	147.846	145.394	164.59	121.969	162.769	140.289	139.004	106.132	122.328	145.687	118.085	137.206	122.514	100.218	113.963	131.503	148.642	106.595	95.1323	123.896	128.16	142.796	89.1911	92.064	78.5405	82.7934	106.145	93.8838	88.2359	105.158	75.0035	129.517	128.603	81.8393	127.721	96.0406
Surf4	348.514	336.277	327.981	355.409	352.693	402.116	426.718	418.341	451.763	436.322	330.667	432.411	385.058	389.666	283.314	328.92	270.181	322.183	319.72	337.549	379.208	446.025	488.608	468.439	281.214	279.367	280.502	275.026	346.235	332.588	325.442	384.119	364.303	382.871	389.705	355.257	421.045	416.176
Fos	118.858	108.159	146.147	145.394	1088.65	415.456	569.691	128.915	89.0494	119.61	87.9229	68.1939	85.5685	89.1841	176.114	136.194	221.523	167.009	594.568	991.329	1323.92	203.74	163.632	149.761	240.291	198.414	250.581	212.217	400.571	359.555	330.025	94.9344	96.4331	139.742	90.6064	99.5092	95.2493	115.049
Lrrc71	211.526	230.084	251.509	268.172	218.67	259.184	219.958	189.58	165.067	168.464	149.087	145.687	201.942	153.671	181.857	146.472	142.133	138.078	186.504	149.232	167.803	163.818	209.404	208.969	112.276	137.302	118.746	112.294	159.218	79.9011	84.7982	166.5	103.13	129.517	115.937	127.409	115.815	105.044
Adgrb3	628.535	546.696	584.588	617.119	761.818	661.299	767.653	626.879	703.708	739.558	567.676	584.298	605.825	587.243	474.742	441.987	510.911	495.767	555.304	621.802	746.524	852.127	787.266	675.667	557.182	559.527	526.408	533.874	741.752	687.149	705.888	660.159	624.136	557.833	592.351	617.515	579.073	641.271
Agfg2	213.541	216.319	200.527	201.937	232.778	198.199	226.557	226.232	253.031	262.804	301.996	257.277	352.542	290.877	233.542	192.727	226.645	239.336	204.733	177.658	202.156	200.986	212.836	215.935	151.1	158.731	180.456	135.134	226.19	169.79	182.201	243.908	191.527	224.951	257.205	189.718	238.123	219.093
Cibar1	237.715	243.85	234.515	273.018	221.021	242.032	283.746	257.829	253.031	299.866	240.832	258.827	277.242	274.413	185.685	231.272	217.681	253.801	241.193	209.636	236.509	267.064	257.463	268.177	222.453	231.747	235.621	222.686	235.036	232.712	267	245.369	227.689	238.585	269.871	232.498	280.336	272.115
Erh	271.962	289.08	239.613	285.942	195.157	264.901	270.548	238.871	250.859	267.858	277.148	252.627	297.778	248.343	176.114	219.708	227.925	235.391	222.963	225.625	215.369	284.96	240.299	266.436	222.453	241.271	210.376	216.024	284.317	210.739	230.33	277.5	273.227	280.621	262.077	254.818	260.853	253.107
Plin5	116.843	125.858	117.257	158.318	138.726	121.969	173.767	152.928	133.574	112.871	124.239	151.886	159.157	161.903	101.457	131.054	133.17	113.093	141.631	106.595	113.63	112.883	131.592	134.089	118.572	114.286	105.656	103.73	132.681	126.843	106.571	129.987	100.451	145.423	130.551	114.389	130.968	129.055
Fam174a	372.689	361.842	423.147	348.947	355.045	365.906	321.139	350.092	338.822	392.521	349.78	351.819	391.904	363.597	396.256	340.484	340.607	327.443	243.997	268.263	326.356	368.934	331.842	358.731	300.102	290.478	283.307	304.527	305.799	294.635	286.48	341.764	306.711	387.416	371.194	309.687	399.398	356.151
Zfta	169.221	157.323	156.343	142.163	202.211	148.649	129.775	170.622	184.615	195.418	214.073	184.434	207.076	171.508	174.2	133.624	162.621	132.818	155.653	129.69	134.771	121.142	170.498	175.882	134.311	127.778	136.511	144.65	147.845	144.821	111.154	176.724	136.614	172.69	234.797	156.239	211.064	171.072
Tuba4a	2004.46	2194.65	1752.06	1946.67	1770.52	1936.25	2032.41	1990.59	1990.58	1846.37	1601.73	1825.74	1808.92	1771.33	1843.45	2130.27	1998.83	2155.34	2162.32	2069.71	2045.34	2082.82	2028.81	2251.64	1795.36	1788.9	1936.4	1824.31	1517.62	1791.78	1784.2	1651.86	1730.44	1691.68	1779	1741.88	1823.81	1883.8
Htatip2	98.7122	108.159	108.761	100.161	122.267	144.838	134.174	142.817	149.864	161.726	99.3911	122.439	157.446	112.509	137.828	104.072	116.523	106.518	119.194	117.254	126.843	163.818	130.448	121.899	108.079	102.381	102.851	101.826	127.627	112.86	111.154	131.448	88.397	137.47	144.191	129.269	123.391	117.049
Itgb5	147.061	151.423	195.429	192.244	192.806	221.068	211.16	200.955	198.732	229.111	193.048	164.285	229.324	209.926	202.914	170.884	184.389	152.544	231.377	170.551	186.301	202.363	218.558	200.262	145.854	147.62	169.236	138.941	200.918	166.794	174.18	188.408	156.704	210.182	201.672	171.119	239.206	179.076
Rhpn1	100.727	117.992	117.257	132.47	141.077	152.461	127.576	132.706	102.081	134.771	143.353	117.79	138.621	138.578	105.285	91.224	103.719	105.203	133.217	74.6162	93.811	129.402	128.16	107.967	95.4869	110.318	103.786	94.2131	116.254	92.885	119.176	112.461	115.184	114.748	151.011	105.089	114.732	89.0376
Hsdl1	195.41	182.888	190.331	219.707	199.86	156.272	191.363	232.552	197.646	192.049	189.225	206.132	215.633	203.065	193.342	173.454	197.194	207.775	220.158	177.658	227.26	210.623	205.971	181.107	180.481	199.207	193.546	187.475	200.918	174.784	189.077	197.171	180.812	228.36	173.419	228.778	225.135	205.087
Trim46	503.633	387.407	429.944	458.8	533.743	396.398	395.924	462.576	484.342	646.902	586.79	561.05	652.032	423.968	457.513	375.175	492.984	359.004	395.444	369.528	372.601	564.414	680.848	499.785	414.476	347.621	376.807	326.415	423.317	345.572	332.317	630.948	385.732	423.772	636.193	372.927	599.638	429.181
Ap4s1	275.991	234.017	292.294	231.016	298.614	287.77	290.344	281.843	235.655	328.505	296.262	303.773	337.14	282.645	260.342	197.866	243.291	241.966	243.997	206.083	277.469	262.934	289.503	266.436	196.22	207.938	252.451	205.556	281.79	240.702	232.622	302.329	265.191	247.674	304.944	249.238	297.654	245.104
Nrip2	116.843	137.657	115.558	153.472	129.321	129.592	136.374	157.984	133.574	106.132	105.125	127.089	104.394	122.114	103.371	109.212	92.1944	98.6274	123.401	131.467	147.984	139.039	132.737	135.83	104.931	89.683	86.0205	104.681	117.518	124.845	107.717	112.461	117.863	137.47	122.757	124.619	149.368	119.05
Olfr794	118.858	143.557	124.055	169.627	124.618	158.178	142.973	130.178	127.058	124.663	135.707	122.439	133.487	123.486	97.6284	105.357	104.999	80.2169	138.826	104.818	117.594	108.753	114.428	127.123	96.5362	85.7147	84.1505	77.0835	136.472	94.8825	82.5063	93.4738	92.415	117.02	118.86	102.299	106.073	108.046
Tnfrsf1a	134.974	123.892	163.141	176.089	173.995	144.838	158.37	139.026	115.113	170.149	108.948	148.787	157.446	156.415	84.2284	127.2	101.158	102.572	137.424	145.679	130.807	117.013	147.612	101.002	114.374	92.064	109.396	91.3582	149.109	113.859	119.176	137.29	119.202	134.062	143.217	139.499	138.545	110.047
Vps72	153.105	171.088	183.533	159.934	178.698	152.461	147.372	156.72	144.434	171.833	143.353	167.385	154.023	164.648	172.285	149.042	154.938	130.188	116.389	138.573	144.02	162.441	146.468	153.244	143.755	126.985	116.876	119.908	161.745	130.838	154.699	141.671	147.328	172.69	165.625	149.729	187.252	161.068
Gpr176	104.756	119.958	139.349	122.778	134.023	146.744	186.964	150.4	142.262	124.663	126.15	142.587	100.971	139.95	101.457	116.921	107.56	105.203	164.067	122.584	173.088	206.493	124.727	132.347	99.6841	106.35	115.941	102.778	120.045	126.843	120.322	113.921	139.292	121.565	123.731	151.589	153.698	116.049
Frmd5	181.308	155.356	212.423	206.783	260.993	213.445	182.565	154.192	179.185	213.949	221.719	221.63	260.128	212.67	223.971	186.302	198.474	147.284	176.688	149.232	158.554	156.935	176.219	156.727	183.629	134.128	182.326	169.393	192.072	169.79	189.077	188.408	143.31	204.501	234.797	194.368	208.899	182.077
Rrm1	249.802	249.75	215.822	266.556	256.29	261.089	274.947	286.898	236.741	267.858	227.453	252.627	301.201	284.017	227.799	232.557	197.194	251.171	245.399	166.998	199.513	227.142	236.866	245.539	214.059	214.287	201.026	199.846	237.563	179.777	192.515	280.422	190.187	252.218	271.819	245.518	227.3	240.101
Tab1	207.497	198.62	234.515	190.628	181.049	202.011	197.962	192.108	198.732	212.265	237.01	223.18	208.787	200.321	168.457	172.169	144.694	132.818	203.331	181.211	178.373	214.753	192.239	174.141	156.347	143.652	142.121	137.989	169.327	140.826	159.283	167.961	158.043	164.737	192.904	212.038	202.405	144.061
Kcnab3	1371.9	519.165	2183.71	646.197	1020.46	665.111	318.939	343.772	434.388	577.832	1766.1	655.592	1877.37	643.498	1320.85	535.78	565.971	415.55	485.19	310.901	268.22	261.558	338.707	276.884	874.072	220.636	904.15	401.595	635.607	256.682	335.755	573.988	304.032	704.393	1112.61	717.954	914.61	438.185
Slc39a3	239.73	259.582	310.987	298.866	289.209	283.958	329.937	328.606	288.868	385.783	342.135	246.428	355.965	333.411	279.485	242.836	267.62	240.651	273.445	248.721	290.682	338.648	368.459	330.868	258.129	256.351	234.686	223.637	283.054	275.659	255.54	341.764	250.458	281.757	315.661	327.357	307.396	274.116
Lyrm2	167.206	204.519	239.613	219.707	218.67	177.236	215.559	209.802	208.506	198.788	210.25	223.18	231.035	197.577	145.485	149.042	145.974	156.489	152.849	170.551	151.947	194.103	207.115	161.951	133.262	159.525	142.121	135.134	163.009	137.829	158.137	176.724	158.043	174.962	194.852	166.469	187.252	173.073
Zfp638	312.253	243.85	317.785	292.404	376.206	333.508	277.147	295.745	289.954	397.575	347.869	299.123	349.12	299.11	264.171	262.108	330.363	260.376	267.836	255.827	288.039	305.609	336.419	275.143	279.116	268.255	270.217	253.138	312.117	260.677	286.48	354.908	277.245	305.615	337.095	285.508	308.478	319.135
Bsn	2222.03	1984.23	1983.18	1894.97	3080.19	2422.22	2703.28	2333.1	2379.36	2693.74	2178.96	2061.32	2291.53	2026.54	2147.82	1914.42	2473.88	2043.56	2615.26	2645.32	2820.94	2903.29	2927.07	2606.89	2035.66	1883.34	2070.1	1946.12	2477.98	2059.45	2223.09	2522.33	1995.63	2071.14	2363.56	1905.55	2398.55	2263.96
Gm35315	157.134	167.155	163.141	163.165	159.888	160.084	173.767	193.372	162.895	212.265	168.2	150.337	215.633	167.392	112.943	122.06	117.804	126.243	114.987	104.818	134.771	129.402	149.901	144.537	115.424	96.0322	92.5655	93.2615	121.309	119.852	134.073	134.369	127.238	140.879	151.011	117.179	150.451	118.05
Olfr5	118.858	131.758	120.656	168.011	115.213	120.063	162.769	126.387	111.855	134.771	97.4798	125.539	124.93	112.509	111.028	101.503	116.523	99.9424	113.585	76.3928	117.594	140.415	124.727	135.83	108.079	87.302	80.4105	97.0681	98.5633	94.8825	85.9441	105.158	77.6822	112.476	112.04	119.039	114.732	109.046
Upf3b	292.107	249.75	198.828	258.479	204.562	196.293	204.561	213.594	211.764	203.842	233.187	224.73	219.055	311.458	109.114	152.897	140.853	136.763	123.401	136.796	113.63	150.051	137.314	151.503	72.4022	81.7465	85.0855	80.8901	111.2	94.8825	119.176	143.132	97.7724	144.287	116.911	106.019	135.297	97.041
Timp4	259.875	194.687	261.705	234.247	173.995	188.67	167.168	192.108	171.583	186.995	238.921	230.929	285.799	208.554	210.571	174.739	207.437	147.284	189.308	136.796	150.626	151.428	181.941	177.624	139.558	138.096	181.391	144.65	190.808	124.845	153.553	198.632	170.097	204.501	260.128	227.848	240.288	205.087
Ppp4r3b	189.366	212.386	222.619	250.402	286.857	213.445	195.763	226.232	185.701	247.642	214.073	216.981	277.242	242.855	176.114	204.29	188.23	159.119	218.756	179.434	203.477	196.857	210.548	195.038	164.741	169.842	162.691	177.958	203.445	165.795	195.953	219.079	208.938	215.862	236.746	222.268	191.581	202.085
Fgfr1op2	630.549	527.031	555.698	476.571	686.576	438.325	409.122	497.964	584.251	722.711	787.484	547.101	746.158	566.662	610.656	430.423	591.581	501.027	444.523	449.474	391.099	485.947	612.191	511.975	539.344	382.542	555.393	451.081	636.871	502.378	435.45	661.619	492.88	563.514	644.962	544.976	697.052	548.232
Dpp6	489.532	418.871	521.711	365.102	768.871	748.964	604.884	695.128	828.594	864.221	676.624	579.648	701.662	504.919	631.713	465.114	710.665	566.779	716.566	834.991	882.616	1062.75	966.918	679.15	664.211	403.177	666.659	414.918	822.625	507.372	750.578	790.146	525.025	650.995	841.763	556.135	875.645	524.222
Olfr596	251.817	232.051	232.816	326.33	270.398	329.697	290.344	254.038	235.655	219.003	254.212	243.328	258.417	252.46	176.114	219.708	213.84	188.05	253.813	234.508	228.582	227.142	239.155	250.763	151.1	157.144	182.326	159.877	178.172	155.807	154.699	188.408	182.151	184.051	196.801	180.419	214.311	166.07
Gipc1	136.988	139.624	198.828	151.856	171.644	141.026	175.966	146.609	195.474	234.165	212.162	185.983	212.21	179.74	164.628	187.587	216.401	177.529	136.021	142.126	132.128	165.194	219.702	170.658	194.122	170.636	209.441	163.683	183.227	146.818	165.013	242.448	178.133	203.365	238.694	179.489	213.229	206.087
Zfp706	435.139	387.407	423.147	444.261	390.314	463.1	422.319	528.297	478.912	485.177	426.235	503.705	451.802	459.641	461.342	385.453	404.631	395.825	410.869	406.836	453.2	541.011	566.419	548.544	359.912	376.986	345.017	363.529	432.162	407.496	442.326	576.909	462.075	454.447	470.569	445.466	511.965	464.196
Rbm28	239.73	218.285	229.417	231.016	272.749	276.335	230.956	218.649	217.194	257.75	237.01	237.129	299.49	208.554	189.514	188.872	190.791	152.544	189.308	211.413	214.048	260.181	227.712	228.125	166.84	184.128	187.936	161.78	209.763	187.768	183.347	210.316	160.722	194.276	230.9	175.769	221.888	163.069
Slc7a10	290.093	212.386	287.196	184.166	244.534	318.262	246.353	248.982	347.51	347.036	324.933	251.078	314.892	253.832	206.742	192.727	166.462	172.269	239.79	248.721	216.69	181.714	263.185	226.383	204.615	123.017	251.516	146.554	261.572	180.776	182.201	198.632	147.328	282.893	303.97	290.158	268.43	187.079
Olfr270	126.916	145.523	110.46	158.318	148.131	112.44	147.372	157.984	121.629	109.502	131.884	147.237	157.446	122.114	105.285	118.206	119.084	113.093	155.653	117.254	112.309	136.285	93.8311	137.571	96.5362	89.683	99.1106	78.0351	109.936	96.8801	90.5278	122.684	105.809	115.884	123.731	125.549	123.391	110.047
Rabep2	126.916	149.456	130.853	150.241	143.429	161.99	151.771	137.762	143.348	161.726	152.909	128.639	140.332	141.323	101.457	116.921	101.158	127.558	141.631	136.796	117.594	119.766	129.304	141.054	107.029	109.524	87.8905	96.1164	126.363	124.845	113.446	116.842	95.0937	132.926	164.65	121.829	132.05	96.0406
Xpo7	118.858	106.193	132.552	127.624	145.78	125.78	105.58	130.178	127.058	122.979	145.264	105.391	140.332	124.858	199.085	98.933	133.17	107.833	116.389	190.094	100.417	111.506	144.179	111.45	112.276	103.969	123.421	108.488	116.254	116.855	118.03	219.079	124.559	113.612	138.345	118.109	134.215	138.058
Tmem92	128.93	135.691	112.159	197.09	157.536	173.424	156.17	140.289	133.574	133.087	118.505	133.288	164.292	144.067	88.0569	96.3633	126.767	114.408	152.849	133.243	122.879	132.155	146.468	142.796	97.5855	100.794	115.006	92.3098	136.472	102.873	121.468	143.132	116.523	127.245	142.242	114.389	120.144	119.05
Gigyf2	362.616	338.244	327.981	353.793	489.068	362.095	371.729	332.397	343.166	394.206	372.717	356.468	378.213	338.9	357.971	326.351	327.802	268.266	337.95	323.337	327.678	348.285	386.767	365.696	272.82	240.477	275.827	252.187	310.854	288.643	275.021	408.948	328.14	304.479	372.168	298.528	358.267	315.133
Mest	527.808	414.938	455.435	450.723	790.033	497.404	523.5	485.326	558.188	742.927	617.372	451.01	609.248	488.455	566.627	361.041	641.519	428.7	507.626	582.717	661.962	651.141	657.962	440.577	576.069	371.43	540.433	392.079	668.461	410.492	503.059	711.277	409.841	448.766	639.116	411.987	699.217	461.195
Cdk7	235.7	194.687	234.515	237.478	296.262	243.937	224.357	232.552	244.343	311.659	313.464	274.326	313.181	270.296	208.657	213.284	195.913	181.474	232.779	191.87	244.437	234.025	250.598	228.125	228.749	183.334	206.636	223.637	291.899	217.73	246.373	259.974	198.224	260.171	279.613	276.208	258.689	236.1
Odc1	360.602	338.244	346.674	353.793	355.045	365.906	340.935	376.633	374.659	395.891	382.274	379.716	453.513	417.107	329.256	323.781	279.144	295.882	307.1	262.933	311.822	345.531	352.439	344.799	282.264	286.509	342.212	296.914	347.499	271.664	289.918	351.987	302.693	331.746	363.4	314.337	356.103	348.147
Bcl6	122.887	239.917	156.343	192.244	181.049	358.283	193.563	176.942	210.678	154.987	137.618	230.929	174.56	203.065	149.314	197.866	165.182	174.899	274.847	236.285	278.79	229.895	242.588	161.951	160.544	146.826	154.276	154.167	216.081	173.785	265.854	214.698	196.884	306.752	187.058	273.418	177.51	186.079
Birc2	167.206	184.854	212.423	176.089	256.29	219.163	230.956	200.955	205.248	237.534	219.807	204.582	239.592	209.926	181.857	160.606	169.023	190.68	178.09	165.222	212.726	247.791	211.692	198.521	171.037	171.429	177.651	157.974	187.018	197.755	221.163	238.066	168.758	207.909	198.75	188.788	216.476	192.081
Pnpla6	294.122	253.683	254.908	279.48	329.18	280.147	290.344	285.634	263.89	347.036	305.819	282.075	338.851	268.924	227.799	211.999	250.974	223.555	270.64	268.263	253.686	293.22	282.638	257.729	204.615	208.731	203.831	223.637	248.936	244.697	238.352	302.329	275.906	278.349	301.047	256.678	296.572	267.113
Rbm43	199.439	184.854	134.251	200.321	166.941	160.084	180.365	161.775	170.497	181.941	156.732	178.234	174.56	172.88	139.743	152.897	122.926	142.023	175.285	119.031	138.735	167.948	159.055	158.468	132.213	109.524	108.461	109.439	120.045	103.871	136.365	150.434	131.256	170.418	168.547	135.779	168.851	135.057
Rab31	243.759	239.917	268.503	273.018	256.29	255.372	272.748	290.69	259.547	301.551	361.249	308.423	376.502	263.436	271.828	195.296	282.986	228.816	253.813	243.391	210.084	206.493	241.443	236.832	239.242	192.064	253.386	190.33	270.417	201.75	202.828	245.369	229.029	261.307	286.433	261.328	278.171	223.094
Tmtc1	479.459	409.039	486.024	339.254	630.145	451.665	387.126	374.105	411.582	517.185	569.588	399.864	621.228	373.201	478.57	321.211	448.167	368.209	403.857	435.261	280.112	309.739	361.593	358.731	345.222	232.541	374.937	276.93	413.208	254.685	377.008	403.106	313.408	334.018	500.771	383.157	417.798	351.148
Olfr1270	141.017	175.021	226.018	179.32	192.806	192.482	233.155	190.844	166.153	203.842	187.314	148.787	184.828	172.88	135.914	115.636	129.328	128.873	147.24	138.573	162.518	136.285	148.757	163.693	117.522	128.572	110.331	112.294	136.472	117.854	105.425	144.592	111.166	144.287	168.547	119.969	130.968	125.053
Atp13a2	604.36	544.729	565.895	612.272	792.384	703.226	631.279	688.808	701.536	774.935	754.99	667.99	799.21	629.777	608.742	584.604	571.093	574.669	703.946	666.216	605.147	682.803	696.867	640.839	513.111	404.764	534.823	446.323	592.643	567.298	584.42	629.488	579.938	606.686	599.171	575.665	623.45	575.243
Olfr90	219.584	267.448	246.411	306.944	246.885	234.409	270.548	238.871	194.388	197.103	212.162	192.183	215.633	230.507	178.028	200.436	177.986	172.269	200.526	190.094	154.59	183.09	195.672	170.658	117.522	137.302	159.886	139.892	171.854	132.836	140.948	148.974	156.704	174.962	177.316	171.119	171.016	152.064
Chac1	112.814	123.892	124.055	156.703	152.834	158.178	140.773	137.762	119.457	156.672	215.985	167.385	215.633	166.02	124.428	114.351	111.402	123.613	136.021	129.69	128.164	140.415	161.344	101.002	102.832	104.762	101.916	124.666	108.672	108.865	118.03	166.5	96.4331	161.329	194.852	177.629	205.652	142.06
Fhl1	253.831	226.151	236.214	195.475	347.991	287.77	279.347	295.745	274.75	389.152	248.478	274.326	280.665	218.158	277.571	235.127	336.766	238.021	283.261	380.187	383.172	498.336	408.509	353.506	323.186	280.954	269.282	177.958	344.972	234.709	265.854	378.277	270.548	288.574	350.734	243.658	376.668	308.13
Lyn	149.076	135.691	146.147	179.32	115.213	175.33	151.771	164.303	133.574	122.979	131.884	117.79	155.735	144.067	105.285	125.915	135.731	145.969	158.458	129.69	133.449	114.259	116.717	123.64	91.2897	106.35	117.811	111.343	135.209	112.86	104.279	128.527	105.809	131.79	137.371	107.879	109.32	111.047
Trak2	217.57	186.821	205.625	243.94	199.86	182.953	158.37	187.053	199.818	197.103	210.25	190.633	195.096	226.39	176.114	158.036	177.986	161.749	171.078	156.339	182.337	183.09	208.259	167.175	180.481	172.223	210.376	169.393	209.763	191.763	179.91	220.54	143.31	179.506	181.213	172.049	195.911	172.073
Pkn2	227.642	251.716	290.595	273.018	251.588	259.184	230.956	237.607	210.678	264.489	250.389	255.727	270.397	231.879	193.342	183.733	217.681	181.474	229.974	202.53	245.758	217.506	273.483	247.28	180.481	169.842	159.886	171.297	195.863	194.759	183.347	213.237	195.545	228.36	245.514	190.648	231.629	192.081
Slc16a14	106.77	151.423	130.853	134.086	145.78	175.33	178.166	144.081	143.348	149.933	143.353	145.687	181.405	152.299	122.514	102.788	128.048	123.613	166.872	140.349	146.662	162.441	136.17	113.192	112.276	123.017	129.966	93.2615	160.481	118.853	101.987	160.658	128.577	165.873	133.474	136.709	163.439	126.053
Nup37	201.453	169.122	183.533	235.862	211.616	261.089	224.357	193.372	206.334	181.941	156.732	178.234	150.601	216.786	137.828	158.036	149.816	149.914	217.354	168.775	178.373	196.857	175.075	186.331	142.706	129.366	136.511	128.472	156.69	121.849	136.365	150.434	150.007	187.459	157.83	150.659	164.522	143.06
Hmga1	469.386	485.734	474.128	470.109	399.719	463.1	424.519	452.465	470.224	480.123	479.753	441.711	422.709	463.757	407.742	450.98	411.033	439.221	486.592	431.708	420.167	415.739	439.404	397.042	442.807	348.415	438.518	387.321	429.635	393.513	403.364	419.172	432.61	486.258	416.01	455.696	482.741	425.18
Adcy1	1879.56	2495.53	1869.32	2576.71	2781.57	3342.71	3545.72	3641.21	3245.96	2565.71	2133.09	3109.02	2176.86	3010.31	2011.91	2321.71	2107.67	2336.81	2744.27	2499.64	3004.59	2830.33	2845.83	3127.57	1894	2315.09	1856.92	2342.96	2900.04	3368.83	3256.71	2601.2	2986.75	2983.44	1871.56	2500.75	2032.71	2813.19
Mrpl41	259.875	277.281	293.993	326.33	293.911	341.131	310.141	326.078	354.026	357.144	361.249	325.471	337.14	315.575	300.542	283.951	254.815	256.431	287.468	316.23	369.959	356.544	334.13	346.541	237.143	242.065	241.231	214.121	271.681	235.708	262.416	328.619	253.137	315.841	350.734	319.917	348.526	307.13
Lifr	334.413	228.118	368.766	248.786	333.883	280.147	244.153	248.982	316.017	281.335	386.096	257.277	381.636	292.25	310.114	211.999	331.644	191.995	267.836	234.508	245.758	251.921	350.15	221.159	241.341	177.779	281.437	182.716	351.29	191.763	263.562	335.922	216.974	301.071	384.834	246.448	338.785	222.094
Ddx19a	124.901	94.3936	98.5643	101.776	129.321	102.911	98.981	121.331	106.425	121.294	139.53	123.989	159.157	138.578	101.457	104.072	111.402	89.4222	130.412	94.1585	93.811	90.8569	127.015	111.45	135.361	126.985	102.851	116.101	135.209	109.864	123.759	154.816	124.559	136.334	139.32	106.949	143.956	103.044
Hdgfl3	427.081	424.771	397.656	460.416	491.419	484.063	453.113	554.838	450.677	500.339	470.196	503.705	470.627	503.547	413.485	457.405	413.594	372.154	374.409	431.708	552.296	580.933	589.305	508.492	353.616	457.939	359.977	345.448	487.762	471.416	456.077	538.935	507.613	514.661	497.848	434.306	500.059	457.193
Mrpl36	199.439	220.252	209.024	211.63	188.103	219.163	211.16	213.594	198.732	195.418	183.491	196.832	207.076	203.065	164.628	155.466	169.023	191.995	183.699	190.094	147.984	205.116	207.115	217.676	151.1	164.287	128.096	142.747	136.472	151.812	181.056	188.408	131.256	156.784	207.518	172.979	188.334	171.072
Scn1b	4149.94	3209.38	4005.45	3466.85	2915.6	3094.96	2181.98	2267.38	2875.65	2921.17	4021.52	2960.24	4144.94	2911.52	3656.28	2928.16	3134.61	2699.76	2292.73	2103.47	1680.67	1961.68	2402.99	2232.49	2563.46	1814.3	3064.95	2564.69	2615.72	1788.79	2229.96	2701.98	1934.02	3081.15	3889.26	3392.61	3549.12	3059.29
Mrpl55	275.991	271.381	251.509	231.016	279.803	255.372	246.353	275.523	237.827	249.327	280.971	229.38	299.49	260.692	235.457	205.575	252.254	219.61	251.009	202.53	261.614	311.116	272.339	262.953	208.812	197.62	177.651	182.716	231.245	215.733	242.935	245.369	191.527	266.987	255.257	269.698	278.171	229.097
Snrk	336.427	291.047	312.687	336.023	373.855	373.529	336.536	298.273	305.157	362.198	313.464	292.924	385.058	300.482	336.914	294.229	275.303	253.801	420.685	360.645	331.642	392.336	357.016	299.523	259.179	230.954	269.282	233.154	304.535	299.629	288.772	327.158	286.621	307.888	346.837	297.598	332.29	265.112
Olfr572	145.046	151.423	149.546	148.625	157.536	148.649	142.973	104.901	112.941	136.456	108.948	150.337	159.157	135.834	91.8855	118.206	122.926	110.463	123.401	103.041	96.4535	117.013	132.737	142.796	96.5362	89.683	76.6704	74.2285	99.8269	100.875	81.3604	86.1712	85.7183	77.256	115.937	88.3493	111.485	93.0393
Cldn11	265.918	348.076	482.625	344.1	352.693	766.116	622.481	942.846	447.419	441.376	363.16	534.702	355.965	613.312	325.428	474.108	217.681	487.877	444.523	252.274	327.678	268.441	431.394	700.047	285.411	558.733	251.516	377.804	404.362	775.04	485.871	264.356	687.086	539.656	274.742	535.676	355.02	631.267
Olfr1378	157.134	121.925	113.859	153.472	141.077	177.236	140.773	165.567	105.339	128.033	154.821	119.339	143.755	145.439	112.943	119.491	106.28	99.9424	143.033	136.796	128.164	118.389	104.13	118.416	92.339	92.064	86.9555	103.73	96.036	105.869	88.2359	111	83.0396	117.02	134.448	105.089	137.462	129.055
Olfr617	147.061	173.055	132.552	163.165	98.7541	129.592	158.37	142.817	116.199	126.348	99.3911	122.439	167.714	152.299	105.285	89.9391	110.121	103.888	136.021	136.796	112.309	126.649	120.15	156.727	80.7966	106.35	99.1106	96.1164	103.618	103.871	105.425	96.3949	105.809	120.428	111.066	119.969	117.979	83.0351
Ankrd45	290.093	334.311	305.889	342.485	300.965	390.681	338.735	332.397	347.51	330.19	355.514	330.121	390.193	300.482	289.057	294.229	322.68	281.417	255.215	270.04	325.035	356.544	347.862	316.937	283.313	311.113	267.412	305.479	294.426	308.618	289.918	338.843	344.213	315.841	319.558	305.967	327.961	319.135
Fam171b	648.68	658.788	615.177	655.89	745.359	762.305	778.651	719.141	727.599	737.873	758.813	720.686	677.703	662.707	614.484	634.713	595.422	646.996	598.775	724.843	754.452	786.05	727.763	740.099	586.562	516.669	527.343	578.602	641.925	635.214	632.549	674.764	608.064	602.142	636.193	599.845	663.498	586.248
Snx11	294.122	302.846	271.901	290.789	338.586	310.639	263.949	327.342	304.071	380.729	319.198	333.22	337.14	333.411	243.114	249.26	323.961	261.691	287.468	316.23	323.714	334.518	342.14	327.385	267.573	255.557	242.166	230.299	326.017	267.669	270.437	368.053	286.621	331.746	340.992	305.967	321.467	322.136
Cdc14b	211.526	147.49	205.625	224.554	275.101	196.293	228.756	257.829	220.452	264.489	215.985	220.08	296.067	235.995	214.4	194.012	213.84	169.639	242.595	216.742	204.799	240.908	238.011	202.004	229.798	242.858	208.506	224.589	290.635	267.669	258.978	271.658	245.101	236.312	211.415	200.878	235.959	206.087
Olfr725	207.497	232.051	224.319	240.709	242.183	253.466	239.754	227.496	177.013	203.842	183.491	215.431	213.921	229.135	156.971	179.878	175.425	164.379	196.32	166.998	153.269	185.844	200.249	153.244	144.804	136.509	129.031	128.472	127.627	117.854	151.262	175.263	141.971	179.506	188.033	136.709	155.863	146.062
Olfr67	151.09	127.825	152.945	179.32	173.995	171.519	171.567	161.775	125.972	146.564	164.378	142.587	179.694	127.602	134	110.497	143.414	140.708	137.424	117.254	125.522	156.935	136.17	134.089	90.2404	94.4449	97.2406	107.536	106.145	96.8801	80.2145	121.224	105.809	134.062	137.371	118.109	135.297	119.05
Rasl10a	122.887	212.386	139.349	218.092	138.726	192.482	279.347	298.273	239.999	168.464	181.58	255.727	176.271	326.551	145.485	172.169	140.853	235.391	176.688	165.222	165.16	221.636	178.508	247.28	140.607	226.985	107.526	199.846	147.845	222.724	171.888	219.079	223.671	189.732	201.672	208.318	205.652	271.115
Pgm5	141.017	117.992	115.558	163.165	155.185	135.309	138.573	165.567	110.769	146.564	103.214	125.539	126.641	133.09	112.943	116.921	126.767	113.093	131.815	110.148	105.703	114.259	125.871	111.45	87.0925	92.064	103.786	90.4065	131.418	85.8937	90.5278	135.829	89.7363	127.245	130.551	121.829	127.721	90.0381
Nfkbib	233.686	192.72	248.11	221.323	218.67	228.691	173.767	245.191	174.841	219.003	225.541	192.183	215.633	212.67	183.771	209.43	189.511	190.68	194.917	191.87	191.586	189.973	223.135	170.658	187.826	171.429	172.976	183.668	198.39	168.791	181.056	240.987	176.794	193.14	232.849	179.489	208.899	157.066
Dicer1	203.468	239.917	258.306	231.016	336.234	264.901	266.149	246.454	221.538	303.235	261.857	207.681	263.551	244.227	197.171	169.599	183.108	193.31	270.64	206.083	274.827	293.22	249.453	231.608	198.319	165.08	187.936	181.765	214.817	195.758	200.536	274.579	237.065	243.129	255.257	199.018	241.371	222.094
Grb10	134.974	125.858	159.742	130.855	169.293	150.555	169.368	136.498	163.981	171.833	145.264	120.889	154.023	139.95	153.143	119.491	151.096	132.818	147.24	136.796	178.373	200.986	162.488	165.434	129.065	109.524	129.966	102.778	149.109	118.853	129.489	167.961	131.256	160.192	154.908	128.339	162.357	121.051
Dnajc13	223.613	198.62	220.92	226.169	279.803	215.351	204.561	193.372	236.741	251.012	198.782	206.132	254.994	216.786	195.257	183.733	197.194	190.68	211.745	202.53	237.831	279.454	278.06	208.969	190.974	167.461	216.921	171.297	203.445	185.77	190.223	249.75	187.509	205.637	239.669	154.379	238.123	180.076
Crkl	179.294	196.653	214.122	189.013	192.806	230.597	184.765	254.038	257.375	252.696	267.591	244.878	296.067	234.623	197.171	195.296	213.84	218.295	228.572	229.178	228.582	246.415	246.021	207.228	187.826	196.033	215.986	190.33	299.481	228.717	260.124	230.764	196.884	294.254	281.562	226.918	242.453	203.086
Ppm1h	398.878	397.24	416.349	439.414	538.445	405.927	512.502	497.964	468.053	518.87	376.539	381.266	439.822	382.806	392.428	364.896	522.435	399.77	466.96	401.506	490.195	477.687	520.648	421.421	418.673	365.081	404.857	348.303	429.635	308.618	355.236	490.738	329.48	381.735	440.367	326.427	435.116	354.15
Sdr16c6	187.352	119.958	120.656	200.321	126.97	144.838	228.756	132.706	118.371	128.033	126.15	128.639	172.848	170.136	111.028	104.072	117.804	115.723	172.481	129.69	125.522	132.155	143.035	141.054	108.079	91.2703	126.226	114.198	112.463	95.8813	106.571	111	92.415	109.067	186.084	106.949	133.133	114.048
Ppcdc	173.25	178.954	197.129	234.247	239.831	242.032	211.16	207.274	193.302	198.788	208.339	173.585	219.055	204.437	156.971	179.878	151.096	157.804	194.917	135.02	196.871	202.363	167.065	235.09	134.311	153.175	158.016	147.505	181.963	171.787	153.553	205.935	145.989	197.684	192.904	172.049	206.734	162.068
Ptk7	108.785	129.791	117.257	150.241	110.511	154.367	186.964	171.886	144.434	126.348	122.328	178.234	148.889	172.88	84.2284	95.0785	87.0725	102.572	155.653	108.371	124.2	145.922	107.562	144.537	86.0432	138.096	90.6955	120.859	118.781	146.818	121.468	124.145	120.541	167.009	112.04	132.989	115.815	142.06
Cramp1	199.439	204.519	183.533	147.01	230.426	190.576	178.166	211.066	180.271	244.273	206.428	224.73	248.149	207.182	164.628	164.46	189.511	151.229	176.688	172.328	220.654	247.791	211.692	184.59	175.234	161.112	157.081	147.505	217.345	192.761	193.661	224.921	195.545	206.773	253.308	189.718	220.805	211.089
Serac1	122.887	204.519	192.03	159.934	218.67	186.765	169.368	223.705	171.583	176.887	183.491	172.035	164.292	192.089	158.885	160.606	157.499	145.969	179.492	159.892	165.16	181.714	183.085	191.555	124.867	130.953	131.836	130.376	169.327	156.806	143.24	189.869	147.328	149.967	177.316	140.429	166.686	162.068
Gatad2b	594.288	560.462	642.367	508.881	787.682	592.692	673.071	599.074	580.993	704.18	716.763	623.044	770.117	594.103	581.942	562.762	553.166	548.368	516.04	580.94	601.183	659.401	701.445	647.805	500.519	494.447	547.913	422.532	616.652	563.303	521.394	690.83	545.115	623.728	706.34	550.555	690.558	582.246
Parva	423.052	344.143	343.276	442.645	324.478	396.398	312.34	339.981	352.94	325.136	347.869	358.018	391.904	353.992	346.485	388.023	377.741	349.798	350.571	246.944	208.762	216.129	319.255	250.763	295.904	274.605	333.797	287.398	298.217	271.664	275.021	333.001	273.227	313.568	405.293	351.537	357.185	324.137
Olfr284	132.959	112.092	134.251	158.318	98.7541	131.498	105.58	122.595	108.597	111.186	145.264	108.49	119.796	109.765	95.7141	116.921	106.28	93.3673	126.205	97.7117	118.915	125.272	117.861	101.002	75.5501	91.2703	98.1756	95.1648	112.463	105.869	91.6737	103.698	96.4331	118.156	121.783	94.8592	124.474	88.0372
Kat6b	360.602	320.545	351.772	350.562	453.799	325.885	316.739	326.078	276.922	326.82	349.78	354.918	391.904	323.807	344.571	276.242	295.79	274.842	293.077	298.465	364.674	317.999	320.399	374.403	316.891	265.081	254.321	262.655	346.235	323.599	343.776	356.369	291.978	320.385	352.683	290.158	324.714	301.127
Srgap3	1402.12	975.4	1422.38	1014.53	1591.82	1233.03	939.22	1019.94	1236.92	1359.51	1525.27	968.664	1552.21	971.421	1305.54	846.713	1122.98	908.687	1374.24	1465.68	1267.11	1470.23	1556.22	1051.81	1153.19	687.305	1178.11	808.901	1253.52	761.058	967.158	1406.49	763.429	1064.54	1354.22	1085.3	1345.4	1013.43
Fbxw7	975.034	668.621	1026.43	736.665	1359.04	872.839	1051.4	802.557	847.056	1054.59	869.672	719.136	867.665	680.543	865.255	742.64	947.554	819.265	908.679	1081.93	1103.27	1054.49	939.455	719.203	849.938	662.702	904.15	694.703	1130.95	785.028	912.153	854.409	666.996	791.874	908.987	710.514	859.409	724.306
Ttc30a1	134.974	104.226	115.558	137.317	136.375	118.157	138.573	120.068	133.574	148.248	105.125	96.0914	142.044	97.4165	91.8855	107.927	125.487	109.148	151.446	119.031	88.5259	119.766	148.757	130.606	114.374	111.112	73.8654	95.1648	111.2	117.854	95.1115	127.066	112.505	114.748	136.397	125.549	130.968	107.045
Slc16a13	139.003	173.055	171.638	226.169	171.644	217.257	142.973	212.33	173.755	154.987	185.403	172.035	201.942	203.065	114.857	116.921	165.182	124.928	165.469	175.881	171.767	167.948	181.941	156.727	120.67	118.255	109.396	111.343	156.69	104.87	111.154	144.592	136.614	164.737	151.011	159.029	180.757	141.06
Cd34	376.718	257.616	273.601	321.483	519.635	356.377	406.922	501.756	521.265	742.927	464.462	328.571	402.172	314.203	411.571	312.217	559.569	377.414	385.628	406.836	428.095	484.57	615.623	416.197	292.757	276.192	388.962	254.09	597.698	407.496	453.785	617.804	354.927	346.516	590.403	296.668	528.201	319.135
Ephb6	501.619	641.09	479.226	588.04	637.199	773.739	965.615	925.152	847.056	749.665	561.942	787.33	525.391	732.682	467.085	611.586	481.46	820.58	713.762	771.034	981.712	963.633	842.191	1131.92	432.314	553.971	484.333	587.167	698.789	837.963	800.999	591.514	695.122	603.278	482.26	560.785	526.036	585.247
U2af2	445.212	334.311	474.128	360.255	486.717	424.985	422.319	424.66	415.926	483.492	491.222	421.562	468.916	443.176	428.799	349.478	399.509	393.194	399.65	364.198	417.525	463.921	508.061	421.421	379.849	409.526	417.947	327.367	428.371	388.519	422.845	476.132	366.981	384.008	453.032	425.937	431.869	402.17
Mkrn2	223.613	224.185	229.417	234.247	228.075	205.822	215.559	200.955	216.108	237.534	200.694	241.778	287.51	238.739	237.371	173.454	226.645	173.584	178.09	174.104	170.445	246.415	194.528	203.745	165.79	165.08	163.626	161.78	190.808	168.791	159.283	235.145	191.527	211.318	237.72	212.968	208.899	221.093
B4galnt1	616.447	603.725	520.011	609.041	679.522	716.566	741.258	767.168	756.92	835.582	697.649	705.187	771.828	680.543	551.313	560.192	596.703	579.929	552.499	623.578	696.315	710.335	779.256	719.203	534.097	561.908	517.993	531.971	649.507	612.242	627.965	762.396	669.674	681.67	794.024	723.534	766.324	722.305
Itpr2	122.887	117.992	105.362	108.238	166.941	125.78	142.973	152.928	121.629	156.672	120.416	134.838	121.507	116.625	147.4	113.066	133.17	110.463	157.056	110.148	96.4535	99.1166	138.458	111.45	105.98	99.2069	125.291	88.5032	127.627	102.873	121.468	113.921	108.487	144.287	151.985	137.639	123.391	128.054
Btbd11	165.192	190.754	176.736	163.165	192.806	198.199	200.162	189.58	217.194	141.51	164.378	173.585	140.332	204.437	193.342	150.327	144.694	165.694	190.71	188.317	233.867	257.428	171.642	205.486	164.741	103.969	150.536	130.376	176.908	102.873	145.532	165.04	164.74	188.595	172.444	193.438	156.945	161.068
Sh3bp5l	237.715	224.185	295.693	242.324	284.506	261.089	277.147	254.038	242.171	286.389	279.06	227.83	278.953	288.133	183.771	224.848	248.413	230.131	272.043	282.476	239.152	264.311	268.906	233.349	217.206	211.112	210.376	184.62	217.345	218.729	194.807	265.816	210.278	266.987	238.694	258.538	294.407	213.09
Dctn6	348.514	318.578	316.085	337.638	397.368	322.074	334.336	314.703	330.135	382.414	405.21	302.223	477.472	330.667	313.942	313.502	353.412	347.168	308.502	316.23	326.356	340.025	361.593	393.559	323.186	302.383	293.592	279.784	363.926	326.596	342.63	398.724	354.927	328.338	378.014	368.277	391.821	364.154
Slc24a2	805.814	1313.64	1058.72	1441.02	1382.56	1898.14	1680.48	1622.81	1727.78	1042.79	1251.95	1921.83	1197.96	1826.22	943.741	1311.83	941.151	1355.8	1445.75	1483.44	1158.76	1108.18	1422.34	1520.25	520.456	1007.94	809.715	1206.69	1267.42	1488.16	1506.89	987.317	1422.39	1589.43	990.825	1483.34	791.219	1362.58
Fgf11	114.828	119.958	110.46	161.549	101.105	161.99	127.576	144.081	195.474	131.402	108.948	137.938	143.755	149.555	116.771	115.636	85.792	114.408	196.32	152.786	112.309	150.051	162.488	134.089	91.2897	130.159	112.201	114.198	133.945	125.844	114.592	103.698	124.559	165.873	107.169	190.648	127.721	118.05
Tgfa	94.6831	108.159	107.061	121.162	138.726	152.461	160.569	132.706	109.683	104.448	107.037	150.337	147.178	117.997	101.457	127.2	99.8773	120.983	114.987	110.148	129.486	97.74	135.025	114.933	105.98	121.429	122.486	102.778	101.091	109.864	110.008	94.9344	140.632	145.423	121.783	116.249	130.968	144.061
Parp12	147.061	149.456	159.742	205.168	206.913	163.895	123.176	181.997	116.199	166.78	175.846	144.137	174.56	168.764	128.257	120.775	134.45	130.188	225.767	149.232	133.449	154.181	148.757	186.331	102.832	127.778	125.291	117.053	140.263	115.857	106.571	140.211	147.328	145.423	174.393	139.499	139.627	145.061
Taf11	275.991	263.515	217.521	245.555	221.021	232.503	213.359	233.816	236.741	239.219	229.364	234.029	253.283	252.46	201	220.993	208.718	214.35	224.365	211.413	216.69	225.766	265.473	245.539	215.108	165.874	191.676	179.861	209.763	177.78	179.91	226.382	176.794	219.271	281.562	224.128	239.206	210.089
Nr4a2	80.5814	1006.86	81.5704	473.34	159.888	158.178	145.172	128.915	110.769	90.9706	112.771	123.989	88.9913	181.112	99.5426	178.593	157.499	117.038	137.424	136.796	198.192	123.896	121.294	114.933	178.382	915.084	142.121	925.002	155.427	170.789	139.802	132.908	158.043	139.742	157.83	652.855	161.274	1228.52
Edc3	151.09	131.758	178.435	137.317	202.211	148.649	131.975	160.511	133.574	156.672	133.796	142.587	155.735	137.206	151.228	131.054	137.011	160.434	133.217	133.243	153.269	163.818	137.314	141.054	117.522	123.81	143.991	140.844	131.418	136.831	147.824	147.513	154.025	155.648	159.779	144.149	159.11	142.06
Vmn1r101	120.872	123.892	134.251	127.624	129.321	142.932	160.569	137.762	95.5653	166.78	158.644	128.639	147.178	130.346	132.085	91.224	93.4749	89.4222	130.412	126.137	92.4897	137.662	115.572	102.743	72.4022	93.6513	80.4105	100.875	126.363	112.86	130.635	128.527	107.148	130.653	152.959	123.689	139.627	99.0419
Abat	358.587	379.541	423.147	395.796	317.424	440.231	327.737	441.09	541.898	384.098	388.008	387.465	436.4	444.549	465.17	457.405	372.619	391.879	452.937	389.07	327.678	366.181	398.21	381.369	379.849	387.304	421.687	385.417	425.844	348.568	437.742	411.869	405.823	485.122	436.47	464.066	484.906	419.177
Cdk5rap3	108.785	157.323	158.043	163.165	150.482	169.613	169.368	165.567	165.067	173.518	181.58	179.784	177.983	175.624	160.8	168.315	163.901	148.599	158.458	186.54	140.056	180.337	183.085	135.83	116.473	130.159	142.121	123.714	147.845	151.812	153.553	167.961	160.722	140.879	148.088	164.609	179.675	156.066
Phc2	328.369	371.675	402.754	345.716	413.827	432.608	393.725	401.91	437.645	422.845	424.324	378.166	410.729	386.922	375.199	354.617	303.473	359.004	367.398	381.964	404.312	437.765	433.683	451.025	346.271	279.367	314.162	303.576	331.072	318.606	281.897	394.343	312.068	368.102	390.679	345.027	377.75	344.145
Ndufb10	334.413	363.809	302.49	340.869	315.073	430.702	321.139	441.09	384.433	380.729	401.387	406.064	402.172	393.782	317.771	380.314	302.193	341.908	281.859	321.56	313.144	359.298	359.304	367.438	299.052	335.716	302.007	361.626	342.444	321.602	351.798	359.29	383.054	421.499	395.55	392.457	397.233	397.168
Gale	122.887	86.5274	115.558	132.47	119.916	120.063	127.576	121.331	114.027	124.663	141.441	119.339	152.312	124.858	120.6	91.224	124.206	113.093	143.033	111.924	100.417	141.792	147.612	111.45	92.339	105.556	114.071	81.8417	126.363	102.873	124.905	146.053	125.899	122.701	149.062	137.639	135.297	133.056
Adcy8	374.703	165.189	460.533	171.242	545.499	238.22	206.76	163.039	143.348	335.244	376.539	164.285	383.347	167.392	281.399	146.472	259.937	136.763	284.663	286.029	288.039	392.336	345.573	161.951	322.137	115.08	268.347	118.004	343.708	174.784	226.892	330.079	195.545	305.615	310.79	228.778	334.455	169.071
Tubb3	962.947	896.739	858.189	891.753	846.464	1080.57	908.426	1038.9	1283.62	911.391	877.318	919.068	862.531	841.075	842.284	1016.31	1028.22	1186.16	1231.2	1108.58	1045.13	1138.46	1136.27	983.897	809.015	767.464	894.8	870.758	801.143	762.057	1065.71	917.212	863.88	987.286	912.884	981.142	934.093	903.382
Arfip1	157.134	149.456	176.736	148.625	162.239	179.142	173.767	161.775	155.294	197.103	154.821	137.938	210.499	172.88	145.485	131.054	142.133	142.023	168.274	136.796	140.056	155.558	176.219	167.175	137.459	138.096	122.486	136.086	159.218	165.795	128.343	189.869	155.364	171.554	158.805	160.889	165.604	147.062
Nup214	247.788	251.716	229.417	271.403	268.047	291.581	294.744	270.468	232.397	245.958	252.301	268.126	287.51	229.135	199.085	209.43	248.413	241.966	256.618	211.413	218.011	267.064	250.598	255.987	177.333	194.445	213.181	193.185	214.817	213.735	208.558	249.75	191.527	238.585	243.566	224.128	256.524	225.095
Olfr549	175.264	200.586	185.233	193.859	190.454	192.482	217.758	195.9	156.38	151.618	154.821	184.434	215.633	190.717	126.343	149.042	152.377	128.873	180.894	122.584	153.269	162.441	152.189	109.709	116.473	121.429	110.331	110.391	140.263	110.863	106.571	132.908	100.451	138.606	170.496	131.129	171.016	141.06
Canx	1420.25	1763.98	1631.41	1726.96	2127.92	2376.48	2186.38	2441.79	2574.83	2444.41	2226.74	2313.94	2164.88	2129.44	1495.05	1671.58	1525.05	1837.1	1628.05	1927.58	2242.21	2812.43	2660.45	2542.46	1585.5	1731.75	1596.05	1528.35	2048.35	1832.73	2184.13	1998	1939.38	2009.79	1989.44	2126.89	2162.59	2110.89
Tpm2	102.741	157.323	147.846	166.396	159.888	137.215	160.569	184.525	119.457	134.771	162.466	154.986	150.601	146.811	112.943	104.072	117.804	140.708	117.792	117.254	122.879	115.636	163.632	158.468	121.72	97.6196	96.3056	111.343	108.672	110.863	99.6952	128.527	95.0937	119.292	154.908	117.179	147.204	96.0406
Cdc42ep3	169.221	178.954	158.043	130.855	181.049	181.047	189.164	161.775	172.669	166.78	145.264	167.385	164.292	137.206	143.571	151.612	186.95	148.599	180.894	188.317	237.831	200.986	159.055	146.278	110.177	111.112	119.681	112.294	180.699	128.84	165.013	163.579	164.74	161.329	163.676	167.399	115.815	148.063
Pou3f1	205.482	269.415	171.638	252.017	232.778	335.414	208.96	233.816	264.976	279.65	204.516	272.776	232.746	262.064	201	254.399	238.169	264.321	279.054	229.178	188.943	268.441	275.772	195.038	175.234	159.525	215.986	204.604	250.199	162.798	224.601	276.04	199.563	203.365	285.459	256.678	296.572	222.094
Zfp146	207.497	222.218	197.129	182.551	188.103	179.142	211.16	222.441	190.045	219.003	231.275	218.531	244.726	181.112	155.057	131.054	163.901	153.859	175.285	175.881	144.02	211.999	179.652	214.193	153.199	146.033	151.471	164.635	192.072	153.81	130.635	198.632	172.776	219.271	229.926	199.948	211.064	193.082
Zbtb49	179.294	167.155	154.644	153.472	195.157	158.178	195.763	202.219	169.411	170.149	170.112	184.434	210.499	182.484	122.514	136.194	148.535	134.133	164.067	136.796	170.445	163.818	162.488	182.848	121.72	111.112	122.486	95.1648	165.536	119.852	158.137	170.882	144.65	162.465	173.419	132.059	148.286	147.062
Ackr1	697.029	684.353	579.49	528.266	679.522	485.969	530.098	515.658	570.134	694.072	647.954	624.594	672.569	607.824	570.456	517.792	642.8	560.204	584.752	545.409	586.649	640.128	803.286	541.579	566.626	465.875	584.378	485.34	462.489	372.539	414.824	530.172	353.588	478.305	593.326	485.456	736.018	696.294
9130401M01Rik	209.512	178.954	180.135	193.859	155.185	192.482	195.763	169.358	162.895	212.265	212.162	162.736	231.035	193.461	220.142	186.302	208.718	177.529	185.101	126.137	162.518	202.363	201.394	168.917	163.692	165.874	172.041	141.796	194.599	169.79	163.867	176.724	176.794	170.418	220.183	188.788	228.382	204.086
Ttll5	169.221	155.356	190.331	189.013	173.995	221.068	156.17	146.609	175.927	131.402	154.821	175.134	196.808	179.74	166.542	150.327	117.804	186.735	165.469	110.148	136.092	144.545	170.498	156.727	139.558	146.826	155.211	146.554	161.745	164.796	132.927	156.277	140.632	180.643	157.83	148.799	179.675	160.068
Scrn1	771.567	745.316	824.201	752.82	794.736	710.849	686.269	677.434	660.269	721.027	640.308	708.287	646.898	760.123	587.684	630.859	592.861	633.845	660.475	564.951	659.319	702.076	805.574	747.065	552.985	561.114	579.703	551.956	588.853	544.326	575.252	563.764	597.349	553.289	580.66	519.866	618.038	588.249
Arf3	2115.26	2125.82	1848.93	2245.54	2323.07	2328.84	2670.29	2800.73	2908.22	3086.26	2717.96	2583.62	2611.55	2742.75	2333.51	2605.66	3056.5	2791.81	2442.78	2504.97	2703.34	2845.47	2812.64	2836.76	2732.39	3050.81	2724.61	2710.29	3042.83	2786.55	2791.46	3230.69	2698.79	2516.5	2895.51	2456.11	2960.31	2804.19
Taf1	209.512	251.716	227.717	279.48	308.019	276.335	235.355	274.259	247.601	251.012	259.946	261.927	225.901	277.157	208.657	232.557	236.888	214.35	276.25	227.402	249.722	256.051	268.906	282.109	219.305	195.239	203.831	205.556	204.708	239.703	233.768	208.856	210.278	251.082	231.874	226.918	221.888	236.1
Psmd5	324.34	253.683	261.705	297.251	244.534	274.43	347.533	313.439	258.461	271.227	315.376	255.727	268.685	286.761	233.542	238.981	267.62	232.761	238.388	216.742	270.863	254.675	271.195	304.747	201.467	240.477	209.441	229.347	205.972	249.691	222.309	233.685	235.725	261.307	226.029	228.778	251.112	252.107
Inka2	654.724	481.8	783.416	507.265	865.274	552.671	530.098	490.381	600.541	828.844	777.927	464.959	806.056	458.269	746.57	566.616	791.335	616.75	618.406	598.706	544.368	640.128	815.873	463.215	726.12	445.24	776.054	604.296	861.797	535.337	602.755	782.843	441.985	570.331	875.862	504.986	851.832	556.235
Ctsl	433.125	403.139	462.232	384.487	514.932	546.954	560.893	618.032	578.821	641.848	600.169	602.896	588.712	570.778	373.285	448.411	357.253	376.099	433.305	442.367	455.842	516.232	633.932	536.354	348.37	386.51	374.937	324.512	514.298	405.498	491.6	479.053	405.823	496.483	497.848	511.496	535.778	479.203
Olfr1461	130.945	108.159	147.846	151.856	148.131	148.649	103.38	140.289	134.66	112.871	110.859	130.188	97.5481	145.439	84.2284	111.781	120.365	105.203	138.826	108.371	128.164	111.506	102.985	128.864	75.5501	86.5084	87.8905	81.8417	125.1	78.9023	97.4033	118.303	83.0396	106.795	110.092	115.319	110.403	100.042
Lmbr1l	189.366	149.456	207.325	200.321	239.831	173.424	173.767	174.414	182.443	186.995	191.137	187.533	229.324	207.182	168.457	122.06	125.487	114.408	164.067	142.126	155.911	172.077	164.777	144.537	103.881	104.762	104.721	99.923	150.372	125.844	137.511	194.25	115.184	172.69	159.779	150.659	167.769	118.05
Zfp35	92.6686	131.758	112.159	150.241	148.131	118.157	112.179	120.068	110.769	112.871	124.239	122.439	130.064	108.393	109.114	118.206	116.523	94.6823	136.021	85.2756	99.0961	123.896	99.5525	134.089	83.9445	86.5084	94.4355	93.2615	122.572	116.855	119.176	125.605	108.487	120.428	135.422	119.039	134.215	125.053
Gpr21	128.93	176.988	117.257	180.935	126.97	221.068	215.559	175.678	155.294	124.663	154.821	215.431	169.426	192.089	95.7141	158.036	92.1944	142.023	141.631	140.349	142.698	112.883	105.274	148.02	88.1418	149.207	97.2406	164.635	114.991	149.815	121.468	102.237	127.238	130.653	108.143	142.289	134.215	167.071
Pex6	322.325	296.946	329.68	350.562	326.829	293.487	334.336	302.065	257.375	304.92	290.528	249.528	330.295	268.924	313.942	250.545	291.949	214.35	283.261	259.38	245.758	260.181	273.483	306.488	253.932	231.747	278.632	240.767	253.99	200.751	229.184	290.645	220.992	238.585	311.764	229.708	290.078	224.095
Eif4g2	491.546	532.93	586.287	531.497	639.551	602.221	516.901	744.419	756.92	722.711	760.724	776.481	860.819	707.985	570.456	591.029	603.105	557.573	600.177	598.706	480.946	547.894	633.932	607.752	841.544	692.067	837.765	797.481	782.188	700.133	775.789	663.08	653.602	750.973	799.869	766.314	795.549	779.329
Dab1	292.107	346.11	282.098	348.947	423.232	428.796	338.735	360.203	317.103	402.629	349.78	345.619	391.904	336.156	310.114	303.223	366.217	282.732	314.111	332.22	402.991	443.271	442.837	370.92	302.2	267.462	277.697	286.446	332.335	338.581	357.527	379.737	356.267	321.521	422.83	334.797	398.315	330.14
Mrps25	199.439	212.386	200.527	239.093	190.454	222.974	230.956	223.705	229.139	227.427	198.782	252.627	184.828	233.251	166.542	228.702	167.743	184.104	221.561	177.658	186.301	282.207	227.712	202.004	182.579	173.81	166.431	177.958	193.336	188.766	190.223	200.092	190.187	197.684	224.08	189.718	213.229	209.088
Lrig1	179.294	178.954	236.214	201.937	206.913	221.068	228.756	246.454	230.225	217.319	206.428	232.479	239.592	235.995	141.657	177.309	152.377	167.009	194.917	179.434	167.803	195.48	188.806	222.901	132.213	158.731	124.356	148.457	164.272	192.761	174.18	143.132	188.848	231.768	202.647	197.158	188.334	204.086
Ndufs7	431.11	432.637	452.036	407.104	392.665	495.498	376.128	405.702	496.288	419.476	462.551	466.508	472.338	491.199	405.828	388.023	416.155	461.576	401.053	346.432	425.453	439.141	401.643	451.025	445.955	407.145	371.197	457.743	442.271	431.466	430.866	449.843	421.895	506.708	482.26	531.026	479.494	449.19
Mtmr3	382.761	385.44	368.766	324.714	526.689	356.377	477.309	384.216	397.465	394.206	399.476	392.115	463.781	345.76	407.742	321.211	367.497	362.949	384.225	389.07	360.71	399.22	425.673	390.076	337.877	329.367	366.522	331.173	387.935	388.519	373.57	391.422	356.267	356.741	457.903	353.397	386.409	376.159
Chmp4b	876.322	1016.7	931.262	1014.53	877.031	882.368	921.624	868.278	834.024	943.399	902.166	863.273	1001.15	979.653	869.084	874.979	921.944	920.522	803.508	794.129	856.19	977.4	950.898	879.412	812.163	859.528	822.805	828.885	793.561	834.966	865.171	867.554	786.198	908.894	949.906	925.342	942.752	944.399
Ptpn4	259.875	267.448	407.852	347.331	392.665	291.581	283.746	313.439	268.234	320.082	368.894	303.773	439.822	338.9	281.399	267.248	274.022	256.431	343.559	326.89	314.465	315.246	329.553	306.488	261.277	240.477	303.877	274.075	290.635	250.69	278.459	308.172	237.065	286.301	343.915	256.678	318.219	295.125
Tnr	390.82	481.8	428.245	479.802	608.984	617.467	701.666	633.198	700.45	555.932	527.537	551.751	504.854	602.336	447.942	477.962	403.351	487.877	485.19	570.281	672.532	631.868	649.952	653.029	362.011	480.161	435.713	442.516	448.589	500.381	489.308	429.395	463.415	439.677	551.432	536.606	505.471	624.264
Pigyl	235.7	279.248	287.196	308.559	253.939	297.299	237.555	299.537	284.524	325.136	275.237	313.072	268.685	343.016	225.885	223.563	240.73	226.185	229.974	246.944	229.903	253.298	278.06	257.729	202.516	219.842	174.846	227.444	231.245	232.712	237.206	243.908	237.065	257.899	292.279	267.838	266.265	252.107
Kcnip4	219.584	214.352	146.147	287.558	300.965	205.822	290.344	298.273	271.492	277.966	187.314	226.28	205.364	205.81	164.628	211.999	253.535	265.636	207.538	273.593	274.827	382.7	313.533	275.143	217.206	228.573	196.351	189.378	334.863	240.702	300.231	379.737	251.798	261.307	264.999	219.478	291.16	271.115
Lrrc3b	183.323	173.055	169.938	172.858	157.536	182.953	180.365	165.567	150.95	193.734	168.2	165.835	203.653	181.112	143.571	149.042	122.926	119.668	169.676	129.69	133.449	158.311	184.229	130.606	125.917	125.397	146.796	98.0197	146.581	129.839	115.738	156.277	99.1118	159.056	171.47	120.899	174.263	112.047
Rab5if	282.035	330.377	307.588	295.635	256.29	295.393	318.939	312.176	345.338	291.443	307.73	263.477	304.624	364.969	218.228	267.248	286.827	249.856	305.698	245.167	251.043	287.713	291.792	276.884	227.7	201.588	233.751	215.072	228.717	206.744	221.163	277.5	267.87	262.443	261.102	252.028	261.936	234.099
H2-K1	157.134	116.025	163.141	168.011	228.075	163.895	189.164	168.095	196.56	227.427	175.846	165.835	210.499	167.392	170.371	111.781	147.255	132.818	197.722	147.456	137.413	143.168	139.602	146.278	107.029	96.8259	138.381	137.989	184.49	116.855	160.429	169.421	129.917	179.506	190.955	149.729	177.51	145.061
Kcnv1	475.43	450.336	312.687	453.954	644.253	472.629	626.88	390.535	387.691	571.093	332.578	328.571	391.904	373.201	455.599	415.005	619.751	455.001	434.708	497.441	506.051	419.869	565.275	353.506	516.259	490.479	520.798	556.714	593.907	448.445	413.678	547.698	341.534	359.013	560.201	382.227	570.414	542.229
Tmem203	167.206	133.724	146.147	189.013	164.59	154.367	206.76	166.831	150.95	186.995	162.466	173.585	200.23	166.02	101.457	154.181	147.255	145.969	172.481	161.668	150.626	137.662	151.045	179.365	138.508	119.842	145.861	113.246	149.109	161.8	121.468	189.869	127.238	160.192	154.908	148.799	180.757	148.063
Emx1	378.732	275.315	489.423	365.102	432.637	293.487	228.756	202.219	283.438	367.252	466.374	378.166	487.741	338.9	346.485	280.096	355.973	234.076	211.745	170.551	163.839	154.181	306.667	174.141	275.968	244.446	249.646	216.976	283.054	222.724	216.579	341.764	237.065	330.61	358.529	303.178	359.35	267.113
Cnksr2	1462.55	1089.46	1396.89	996.76	1923.35	1343.56	1313.15	1065.44	1144.61	1593.67	1542.47	1030.66	1649.76	1008.47	1368.71	1116.53	1609.56	1067.81	1255.04	1506.54	1362.24	1324.31	1551.65	1213.76	1281.2	938.894	1337.99	1009.7	1611.13	1143.58	1173.42	1609.5	932.187	1091.81	1584.15	991.372	1523.99	1110.47
Rgs8	155.119	167.155	130.853	234.247	181.049	205.822	195.763	252.774	209.592	234.165	172.023	203.032	160.869	252.46	135.914	134.909	172.865	160.434	196.32	151.009	153.269	161.064	209.404	175.882	158.445	211.112	146.796	148.457	178.172	206.744	138.656	217.619	184.83	174.962	196.801	160.889	231.629	203.086
Suv39h1	141.017	137.657	122.356	148.625	148.131	148.649	142.973	142.817	132.488	119.61	143.353	117.79	142.044	144.067	118.685	102.788	121.645	118.353	131.815	149.232	129.486	148.675	129.304	144.537	107.029	113.493	115.941	112.294	135.209	126.843	121.468	113.921	107.148	128.381	128.603	121.829	124.474	118.05
Bcar3	124.901	137.657	141.049	126.009	166.941	123.874	98.981	133.97	110.769	144.879	172.023	105.391	155.735	112.509	132.085	114.351	116.523	103.888	127.608	120.807	96.4535	108.753	141.891	95.7776	113.325	86.5084	115.941	101.826	135.209	115.857	105.425	118.303	109.827	138.606	128.603	118.109	135.297	108.046
Tdrkh	118.858	145.523	142.748	156.703	152.834	179.142	112.179	169.358	149.864	141.51	126.15	147.237	133.487	127.602	126.343	120.775	124.206	123.613	140.228	135.02	147.984	166.571	133.881	167.175	113.325	130.953	122.486	98.0197	123.836	141.824	111.154	125.605	152.686	157.92	148.088	150.659	163.439	160.068
Usp40	128.93	119.958	141.049	143.779	178.698	139.121	118.777	127.651	140.09	151.618	177.757	172.035	171.137	161.903	134	132.339	137.011	124.928	145.837	117.254	117.594	144.545	149.901	134.089	116.473	114.286	128.096	103.73	152.899	118.853	130.635	166.5	150.007	147.695	166.599	142.289	162.357	127.054
Rps8	620.476	739.416	754.526	796.438	674.82	687.98	673.071	683.753	607.057	712.603	636.485	655.592	741.024	724.449	677.656	718.228	646.641	640.42	559.511	529.42	609.111	703.452	637.365	762.738	663.162	682.543	587.183	631.894	746.807	635.214	653.175	730.264	700.479	747.565	689.778	689.124	697.052	706.298
Zfp367	175.264	151.423	124.055	172.858	178.698	133.403	112.179	151.664	159.637	160.041	179.669	184.434	196.808	159.159	130.171	134.909	149.816	122.298	161.262	140.349	128.164	123.896	210.548	127.123	131.163	102.381	151.471	137.989	147.845	101.874	122.614	166.5	109.827	169.281	191.93	144.149	190.499	130.055
Mrps26	330.384	289.08	304.19	361.871	289.209	327.791	288.145	350.092	331.22	397.575	332.578	337.87	335.429	340.272	290.971	303.223	297.071	248.541	259.422	312.677	298.61	323.505	326.12	304.747	291.707	281.747	284.242	270.268	322.226	281.651	286.48	319.856	277.245	341.971	359.503	343.167	347.444	342.145
3830406C13Rik	149.076	151.423	142.748	150.241	162.239	150.555	151.771	169.358	173.755	154.987	172.023	154.986	152.312	145.439	151.228	170.884	130.609	136.763	145.837	142.126	146.662	184.467	203.682	189.814	141.656	125.397	123.421	120.859	160.481	149.815	131.781	169.421	172.776	180.643	149.062	168.329	171.016	158.067
Cyb5r4	231.671	214.352	215.822	235.862	150.482	224.88	186.964	173.15	195.474	213.949	212.162	212.331	243.015	183.856	183.771	195.296	206.157	223.555	206.135	193.647	183.658	180.337	169.354	208.969	197.27	167.461	185.131	196.991	207.236	213.735	186.785	188.408	179.473	203.365	246.488	199.948	217.558	191.081
Iqsec1	1504.86	1848.54	1769.06	1819.05	1963.33	2178.29	1731.07	1693.58	1893.93	1404.99	1913.28	1819.54	1808.92	1881.1	1510.37	1464.72	1248.47	1629.32	1932.35	1794.34	1532.69	1562.46	1584.83	1656.08	1243.43	1248.42	1262.26	1527.39	1521.41	1506.14	1579.08	1267.74	1375.51	1768.93	1388.32	1735.37	1361.63	1763.75
Garem1	169.221	169.122	158.043	143.779	199.86	213.445	208.96	190.844	186.787	207.211	173.934	168.935	237.881	178.368	137.828	131.054	180.547	149.914	187.906	186.54	237.831	221.636	194.528	191.555	157.396	180.16	157.081	159.877	194.599	163.797	171.888	189.869	178.133	174.962	193.878	185.998	181.84	183.077
Zfp513	167.206	175.021	156.343	179.32	218.67	148.649	147.372	178.205	168.325	168.464	217.896	178.234	186.539	181.112	153.143	101.503	170.304	132.818	148.642	156.339	141.377	180.337	201.394	160.21	128.015	115.874	127.161	124.666	180.699	141.824	137.511	195.711	145.989	147.695	182.187	157.169	191.581	139.059
Zfp451	247.788	224.185	222.619	235.862	329.18	261.089	261.75	267.94	242.171	320.082	261.857	260.377	297.778	219.53	239.285	237.696	300.912	177.529	229.974	191.87	277.469	286.337	304.379	266.436	244.488	202.382	218.791	187.475	265.363	217.73	223.455	280.422	219.653	256.762	258.18	218.548	297.654	226.096
Kars	239.73	237.95	234.515	269.787	246.885	228.691	213.359	232.552	231.311	284.704	267.591	247.978	311.469	246.971	239.285	196.581	222.803	203.83	201.929	195.423	231.224	213.376	248.309	214.193	205.664	207.144	221.596	190.33	223.663	204.747	197.098	216.158	212.956	245.401	239.669	236.218	240.288	233.099
Olfr967	126.916	131.758	142.748	147.01	126.97	144.838	145.172	147.873	108.597	129.717	110.859	127.089	136.91	142.695	101.457	118.206	135.731	99.9424	164.067	104.818	108.345	115.636	91.5425	123.64	92.339	112.699	103.786	103.73	99.8269	85.8937	103.133	146.053	101.79	128.381	124.706	99.5092	129.885	123.052
Pigh	124.901	117.992	139.349	153.472	112.862	135.309	123.176	126.387	143.348	133.087	91.7457	122.439	126.641	135.834	101.457	104.072	107.56	105.203	112.183	106.595	118.915	130.779	128.16	113.192	95.4869	101.588	100.046	98.0197	116.254	108.865	108.863	111	105.809	120.428	130.551	107.879	132.05	119.05
Reps1	175.264	147.49	193.73	197.09	239.831	211.54	237.555	156.72	178.099	210.58	217.896	190.633	244.726	201.693	176.114	176.024	171.584	130.188	187.906	186.54	153.269	200.986	185.374	212.452	161.593	145.239	159.886	144.65	216.081	155.807	162.721	239.527	202.242	198.82	208.492	209.248	212.146	231.098
Plgrkt	171.235	165.189	163.141	169.627	143.429	156.272	178.166	180.733	183.529	178.572	177.757	158.086	222.478	145.439	122.514	167.03	161.34	160.434	182.297	158.115	183.658	195.48	175.075	174.141	135.361	145.239	138.381	137.037	137.736	156.806	159.283	166.5	135.274	167.009	209.466	176.699	186.169	166.07
Borcs5	304.195	287.114	263.404	323.099	308.019	282.053	248.552	254.038	344.252	294.812	321.11	277.425	333.717	257.948	256.514	247.975	285.547	291.937	267.836	232.731	245.758	278.077	322.687	247.28	258.129	208.731	248.711	241.719	313.381	229.716	182.201	311.093	223.671	277.213	307.867	266.908	327.961	280.118
Stag2	247.788	237.95	192.03	232.631	282.155	259.184	217.758	272.996	259.547	274.597	275.237	234.029	290.933	231.879	214.4	191.442	217.681	185.419	229.974	209.636	239.152	240.908	248.309	269.919	194.122	225.398	202.896	199.846	237.563	242.7	229.184	278.961	259.834	252.218	225.055	229.708	276.007	250.106
Tmem215	179.294	66.8621	180.135	121.162	202.211	114.346	103.38	93.5263	121.629	195.418	246.566	108.49	254.994	127.602	187.6	107.927	188.23	76.2718	112.183	87.0522	85.8833	83.9738	128.16	87.0705	180.481	87.302	186.066	86.6	149.109	75.906	84.7982	160.658	83.0396	111.339	243.566	95.7892	202.405	83.0351
Anxa5	330.384	365.775	373.864	348.947	350.342	360.189	325.538	286.898	357.284	345.352	344.046	316.172	379.924	362.225	350.314	348.193	326.522	310.347	357.582	261.157	214.048	227.142	258.608	261.212	259.179	219.842	285.177	276.93	302.008	278.655	308.253	233.685	266.53	370.374	333.198	307.827	314.972	287.121
Chrm2	175.264	167.155	192.03	177.704	223.372	219.163	191.363	194.636	200.904	173.518	246.566	195.283	249.86	216.786	160.8	185.018	119.084	160.434	144.435	126.137	181.016	181.714	115.572	196.779	167.889	138.096	143.991	160.828	152.899	154.808	147.824	134.369	179.473	155.648	216.286	154.379	187.252	196.083
Taf12	139.003	198.62	124.055	171.242	148.131	161.99	112.179	181.997	170.497	151.618	162.466	170.485	171.137	145.439	135.914	107.927	119.084	124.928	148.642	126.137	149.305	158.311	157.911	141.054	124.867	121.429	104.721	146.554	141.527	113.859	151.262	153.356	145.989	160.192	146.139	141.359	176.428	147.062
Pcbp1	803.799	759.082	817.404	794.823	872.328	768.022	772.052	757.057	760.178	876.014	867.761	734.635	876.222	773.844	731.256	696.386	747.799	699.597	782.474	731.949	717.456	797.062	852.49	713.978	696.74	665.876	741.459	675.67	746.807	667.174	704.742	785.764	746.017	786.193	934.318	732.834	832.349	756.32
Surf2	235.7	249.75	243.012	214.861	284.506	249.655	215.559	240.135	289.954	261.119	265.68	244.878	306.335	244.227	231.628	210.715	231.766	201.2	220.158	230.955	223.297	240.908	260.896	243.797	231.897	196.826	220.661	191.281	253.99	201.75	231.476	276.04	250.458	251.082	305.918	266.908	295.489	259.11
Dcaf7	429.096	426.738	446.938	421.644	594.876	466.912	446.514	486.589	479.998	517.185	521.803	451.01	521.968	417.107	421.142	413.72	536.52	439.221	490.799	437.038	570.794	574.05	628.211	457.991	441.758	415.082	487.138	392.079	506.716	471.416	509.935	613.422	436.628	494.211	551.432	426.866	533.613	468.198
Clip3	1861.43	1972.43	2120.83	2064.6	2193.75	2153.51	1876.24	1875.58	1888.5	1901.96	1706.85	1844.34	1915.02	1839.94	1898.97	1788.5	1814.44	1846.3	2099.22	1922.26	1894.72	2209.47	2295.43	2018.29	1518.35	1547.63	1637.19	1577.83	1861.33	1783.79	1773.89	1723.42	1642.04	1864.37	1728.34	1728.86	1794.58	1770.75
Ivns1abp	475.43	544.729	526.809	471.724	554.904	512.65	472.909	457.52	460.451	547.508	502.69	523.853	566.464	536.477	468.999	501.089	449.448	424.755	466.96	399.73	422.81	499.713	451.991	452.767	448.054	479.368	484.333	492.954	459.962	425.473	406.802	458.606	376.357	457.855	483.234	517.076	583.402	539.228
Nfkbiz	130.945	137.657	141.049	169.627	185.752	179.142	173.767	169.358	161.809	116.24	99.3911	133.288	95.8368	131.718	105.285	131.054	116.523	118.353	143.033	126.137	132.128	115.636	114.428	153.244	99.6841	94.4449	120.616	93.2615	140.263	155.807	135.219	137.29	129.917	145.423	132.5	116.249	116.897	125.053
Nck1	179.294	175.021	144.448	156.703	166.941	169.613	162.769	165.567	134.66	161.726	177.757	144.137	189.962	160.531	156.971	128.484	154.938	144.653	194.917	166.998	165.16	187.22	155.622	134.089	158.445	120.636	129.966	128.472	171.854	116.855	129.489	173.803	132.595	148.831	155.882	145.079	177.51	143.06
Kremen1	145.046	173.055	115.558	143.779	178.698	186.765	175.966	184.525	191.131	195.418	172.023	185.983	193.385	197.577	118.685	155.466	133.17	157.804	145.837	154.562	202.156	214.753	162.488	217.676	96.5362	172.223	109.396	149.409	149.109	134.833	153.553	192.79	156.704	185.187	156.856	168.329	163.439	225.095
Epn2	110.799	117.992	130.853	142.163	129.321	158.178	173.767	133.97	139.004	134.771	143.353	145.687	135.198	139.95	109.114	124.63	124.206	128.873	140.228	129.69	154.59	123.896	133.881	163.693	115.424	156.35	120.616	137.037	122.572	144.821	136.365	102.237	154.025	142.015	170.496	157.169	151.533	142.06
4931428F04Rik	193.395	163.222	237.914	164.78	270.398	255.372	195.763	233.816	218.28	207.211	217.896	213.881	260.128	200.321	172.285	169.599	167.743	186.735	208.94	209.636	236.509	246.415	234.578	228.125	150.051	154.763	175.781	161.78	238.826	154.808	190.223	223.461	164.74	201.093	218.235	194.368	250.03	189.08
Ddhd2	296.136	259.582	277	274.634	275.101	274.43	263.949	256.565	238.913	293.128	259.946	292.924	323.449	273.041	258.428	209.43	235.608	251.171	270.64	236.285	253.686	278.077	299.802	309.971	267.573	225.398	221.596	219.831	293.163	258.68	250.957	340.303	279.924	256.762	286.433	231.568	294.407	275.116
Magi1	338.442	379.541	372.165	382.872	512.581	512.65	349.733	405.702	419.184	417.791	403.299	399.864	409.018	411.619	342.656	312.217	394.387	312.978	448.73	405.059	430.738	432.258	458.857	414.456	365.159	277.779	346.887	295.011	368.981	344.573	374.716	426.474	345.552	362.421	377.04	373.857	417.798	420.178
Gdi1	1484.71	1744.31	1524.35	1812.58	1737.6	1686.6	1898.24	1940.04	1955.83	1778.98	1785.22	1926.48	1819.19	1919.52	1640.54	1923.41	1778.58	2093.53	1790.71	1838.76	1997.78	2154.41	1894.93	1830.22	1743.95	1994.45	1827	2043.19	1871.44	1980.55	2067.24	1789.15	1875.09	1855.28	1750.75	1899.04	1939.62	1983.84
9930104L06Rik	126.916	121.925	96.8649	109.854	166.941	97.1938	136.374	185.789	122.714	181.941	158.644	182.884	157.446	145.439	130.171	104.072	106.28	111.778	133.217	138.573	125.522	141.792	170.498	142.796	117.522	113.493	128.096	106.585	159.218	115.857	112.3	162.119	132.595	148.831	158.805	159.959	169.933	144.061
Ogfod3	189.366	180.921	183.533	172.858	173.995	167.707	184.765	163.039	188.959	133.087	156.732	175.134	207.076	193.461	143.571	142.618	145.974	148.599	194.917	147.456	144.02	172.077	173.931	184.59	114.374	113.493	125.291	118.956	164.272	125.844	128.343	167.961	133.935	167.009	152.959	150.659	158.027	137.058
Zcchc14	334.413	279.248	283.797	294.02	423.232	331.602	307.941	336.189	309.501	375.675	342.135	265.026	397.038	292.25	290.971	205.575	249.693	255.116	321.123	286.029	342.212	366.181	347.862	318.678	253.932	240.477	207.571	220.782	313.381	258.68	275.021	346.145	289.299	297.663	357.554	225.988	326.878	295.125
Supt6	459.314	454.269	453.735	410.335	496.122	432.608	448.714	496.7	465.881	495.285	475.931	446.36	479.184	440.432	446.028	440.702	466.094	408.975	451.535	392.623	465.091	491.453	514.927	468.439	419.723	440.478	420.752	384.466	467.544	461.429	464.098	565.225	415.198	483.986	490.054	432.446	493.565	477.202
Fam214a	225.628	235.984	243.012	214.861	338.586	297.299	268.349	326.078	301.899	277.966	357.426	319.272	364.522	312.83	233.542	263.393	211.279	255.116	284.663	255.827	245.758	243.662	375.324	320.42	217.206	182.541	207.571	142.747	267.89	248.692	229.184	267.277	269.209	256.762	288.382	242.728	286.83	244.103
Sumf1	173.25	167.155	175.037	200.321	209.265	203.916	200.162	207.274	233.483	256.066	198.782	195.283	217.344	200.321	155.057	161.89	197.194	132.818	196.32	195.423	202.156	225.766	258.608	205.486	153.199	159.525	165.496	155.119	189.545	196.756	203.974	200.092	196.884	228.36	202.647	194.368	230.547	198.084
Sh3gl3	179.294	202.553	154.644	203.552	166.941	228.691	193.563	231.288	174.841	220.688	168.2	196.832	189.962	205.81	141.657	158.036	161.34	168.324	207.538	172.328	183.658	194.103	186.518	222.901	136.41	227.779	119.681	156.07	178.172	201.75	138.656	188.408	162.061	170.418	198.75	182.279	209.982	231.098
Unc5a	342.471	367.742	338.177	395.796	449.096	520.273	404.722	466.368	611.4	456.538	550.474	550.201	588.712	447.293	329.256	417.574	384.143	452.371	509.028	500.994	421.489	465.297	509.205	482.371	314.792	334.922	337.537	335.932	452.38	421.478	464.098	433.777	441.985	445.358	525.127	440.816	464.341	447.189
Baz2a	292.107	281.214	324.582	308.559	404.422	449.76	332.136	433.507	439.817	490.231	445.349	384.366	453.513	378.689	302.456	301.938	293.229	287.992	302.893	399.73	364.674	411.609	434.827	388.335	273.869	238.89	261.802	248.38	361.399	284.648	334.609	420.632	324.122	323.793	418.933	366.417	422.128	350.148
Gga3	398.878	363.809	472.429	426.49	561.958	405.927	411.321	404.438	401.808	471.7	502.69	457.209	511.7	433.572	421.142	400.872	476.338	372.154	416.478	380.187	428.095	458.414	512.638	451.025	401.884	370.637	452.543	355.916	475.126	395.51	418.261	541.856	407.162	427.18	537.793	439.886	506.553	465.197
Ctdp1	153.105	141.59	163.141	177.704	190.454	173.424	153.971	164.303	160.723	183.626	179.669	173.585	205.364	161.903	172.285	133.624	147.255	140.708	148.642	154.562	157.232	172.077	170.498	172.4	159.495	137.302	145.861	129.424	151.636	170.789	124.905	188.408	148.668	154.512	209.466	182.279	198.075	160.068
Gse1	235.7	291.047	224.319	365.102	390.314	493.592	571.89	500.492	500.632	503.708	376.539	609.096	475.761	521.384	258.428	271.102	262.498	287.992	344.961	355.315	434.702	429.505	471.444	492.819	271.77	361.113	272.087	327.367	399.308	460.43	464.098	544.777	490.202	460.127	474.466	431.516	424.293	503.213
Braf	469.386	511.298	492.821	473.34	578.417	537.425	428.918	485.326	453.935	525.608	611.638	478.907	576.732	476.106	501.542	427.853	485.301	427.385	436.11	486.782	446.593	479.063	518.36	459.732	450.153	407.145	468.438	393.031	483.971	420.479	487.017	506.803	425.913	436.269	518.308	460.346	513.048	459.194
Klhl17	273.977	204.519	200.527	263.325	293.911	280.147	244.153	224.969	254.117	261.119	286.705	252.627	287.51	241.483	199.085	197.866	192.072	164.379	180.894	243.391	248.401	269.817	273.483	268.177	226.65	171.429	199.156	166.538	211.027	221.725	206.266	274.579	253.137	239.721	286.433	227.848	309.56	245.104
Gapdh	5787.76	6228.01	5976.73	5817.39	5570.2	6033.64	5287.79	5807.48	6301.88	5766.53	6080.06	6199.45	6116.44	6134.5	5978.3	6372.83	6285.87	6491	6370.57	5907.11	5690.76	5977.28	5817.53	5671.77	7143.68	6813.53	7265.93	7065.98	6084.39	6586.85	6647.49	6027.6	6187.79	6768.99	6066.73	6922.86	6592.77	6607.79
Mrpl46	149.076	204.519	193.73	216.476	244.534	175.33	200.162	189.58	172.669	210.58	187.314	195.283	193.385	179.74	139.743	185.018	152.377	140.708	189.308	161.668	173.088	191.35	173.931	195.038	144.804	149.207	136.511	154.167	171.854	167.792	154.699	198.632	156.704	159.056	183.161	175.769	205.652	152.064
Pi4ka	971.005	1099.29	1119.89	1156.69	1288.51	1248.27	1000.81	1090.72	1108.77	1143.87	1079.92	1035.31	1134.64	1068.84	1006.91	950.785	1126.82	1003.37	1276.08	1087.26	1129.7	1130.2	1175.18	1171.97	867.777	900.798	882.645	978.294	946.46	1011.75	1029.04	1055.96	900.042	998.647	980.108	932.782	962.235	958.405
Pradc1	251.817	216.319	244.711	253.633	242.183	287.77	268.349	309.648	278.008	301.551	307.73	303.773	400.461	319.691	271.828	263.393	274.022	269.582	314.111	250.497	245.758	265.687	275.772	264.694	226.65	245.239	216.921	254.09	305.799	256.682	264.708	327.158	269.209	304.479	356.58	301.318	366.926	282.119
Wdr37	318.296	306.779	260.006	327.945	378.557	392.587	314.54	322.286	338.822	313.343	317.287	339.42	386.77	323.807	283.314	268.533	238.169	265.636	300.088	303.794	321.071	337.272	355.872	388.335	236.094	239.684	273.957	264.558	308.326	255.683	289.918	312.553	241.083	318.113	350.734	326.427	310.643	309.131
Golph3l	143.032	119.958	125.754	140.548	126.97	135.309	101.181	135.234	116.199	116.24	150.998	116.24	150.601	141.323	112.943	96.3633	142.133	92.0522	114.987	117.254	126.843	104.623	154.478	165.434	92.339	106.35	70.1254	98.9714	103.618	106.868	111.154	157.737	139.292	130.653	114.963	126.479	142.874	128.054
Olfr48	147.061	102.26	118.957	179.32	145.78	144.838	162.769	157.984	121.629	158.356	135.707	123.989	155.735	142.695	118.685	133.624	133.17	102.572	136.021	120.807	107.024	121.142	146.468	125.382	105.98	103.969	98.1756	80.8901	126.363	96.8801	84.7982	111	103.13	136.334	146.139	95.7892	138.545	122.052
Olfr615	132.959	178.954	173.337	192.244	157.536	202.011	149.571	161.775	152.036	148.248	137.618	134.838	172.848	144.067	141.657	129.769	135.731	105.203	152.849	120.807	114.951	141.792	154.478	142.796	107.029	101.588	100.046	98.0197	117.518	107.866	104.279	115.382	119.202	122.701	148.088	119.039	123.391	97.041
Trps1	193.395	155.356	135.951	150.241	183.401	171.519	140.773	125.123	116.199	185.311	156.732	111.59	220.767	135.834	189.514	118.206	134.45	113.093	116.389	97.7117	114.951	115.636	153.334	139.313	129.065	103.969	115.941	126.569	154.163	113.859	130.635	185.487	127.238	147.695	178.29	137.639	194.828	128.054
Micu3	588.244	462.135	503.018	495.957	561.958	444.042	439.916	471.423	471.31	581.201	523.715	475.808	520.257	425.34	495.799	406.011	527.557	455.001	443.121	396.176	395.063	461.167	489.753	506.75	458.547	350.002	466.568	373.998	480.18	375.535	433.158	449.843	365.642	396.505	515.385	397.107	577.99	413.175
Dctn3	628.535	615.525	608.379	684.969	625.443	550.765	569.691	590.227	635.292	623.317	605.904	666.441	669.146	559.802	570.456	592.313	587.739	604.915	504.822	488.558	599.862	631.868	639.653	609.494	506.815	536.511	493.683	500.567	563.58	500.381	506.497	638.251	496.898	570.331	592.351	594.265	619.121	645.273
Ftsj3	157.134	125.858	120.656	117.931	188.103	135.309	138.573	132.706	137.918	175.203	166.289	151.886	181.405	167.392	118.685	132.339	131.889	123.613	179.492	126.137	134.771	151.428	157.911	160.21	117.522	129.366	135.576	111.343	168.063	161.8	127.197	162.119	154.025	162.465	145.165	177.629	182.922	142.06
Carm1	275.991	271.381	265.104	248.786	355.045	384.964	274.947	300.801	307.329	286.389	315.376	286.724	340.563	337.528	254.599	263.393	282.986	326.128	305.698	314.454	309.18	364.804	322.687	308.23	272.82	272.224	271.152	275.026	308.326	285.646	292.21	331.54	289.299	280.621	330.275	303.178	312.808	305.129
Brap	362.616	363.809	399.355	350.562	371.504	339.226	277.147	355.147	361.628	407.683	395.653	320.821	379.924	380.062	336.914	305.793	350.851	306.402	328.134	300.241	327.678	319.376	382.19	370.92	288.559	300.795	287.047	260.751	318.435	290.64	297.94	357.83	341.534	320.385	370.22	296.668	383.162	300.127
Msl1	890.424	865.274	921.066	875.598	1072.19	905.237	992.01	988.345	910.042	1106.81	1041.7	936.117	1144.91	981.025	865.255	803.028	823.347	749.568	897.461	884.735	902.435	1009.06	964.629	922.948	848.889	725.401	834.025	708.978	903.497	820.984	823.917	1009.23	873.255	836.182	1005.44	813.743	967.647	802.339
Ppm1m	215.555	243.85	241.312	277.865	279.803	224.88	283.746	232.552	221.538	254.381	252.301	224.73	266.974	275.785	202.914	199.151	247.132	182.789	243.997	250.497	228.582	282.207	248.309	196.779	188.875	185.715	174.846	171.297	214.817	185.77	160.429	239.527	170.097	224.951	263.051	200.878	270.595	218.092
Inhbb	110.799	108.159	146.147	119.547	148.131	129.592	114.378	120.068	145.52	144.879	129.973	131.738	138.621	120.742	101.457	89.9391	129.328	88.1071	164.067	165.222	121.558	167.948	156.767	113.192	135.361	83.3338	103.786	92.3098	107.409	118.853	107.717	122.684	139.292	123.837	134.448	102.299	114.732	111.047
Bcas2	151.09	143.557	112.159	151.856	176.347	154.367	167.168	157.984	178.099	151.618	204.516	170.485	195.096	182.484	147.4	107.927	152.377	165.694	150.044	158.115	150.626	141.792	160.199	134.089	145.854	161.112	139.316	155.119	151.636	186.769	144.386	205.935	133.935	178.37	189.981	165.539	149.368	195.082
Top1	282.035	322.511	273.601	266.556	312.721	306.828	307.941	246.454	286.696	321.767	307.73	268.126	349.12	301.854	223.971	235.127	245.852	230.131	277.652	262.933	282.754	298.726	265.473	290.816	261.277	257.938	265.542	249.332	294.426	284.648	288.772	283.343	227.689	295.39	346.837	272.488	308.478	287.121
Cpsf3	275.991	271.381	285.496	237.478	235.129	259.184	274.947	259.093	264.976	296.497	330.667	282.075	290.933	314.203	241.199	242.836	274.022	235.391	245.399	232.731	235.188	300.103	272.339	283.85	202.516	219.049	239.361	217.927	237.563	219.728	229.184	224.921	239.743	261.307	261.102	230.638	239.206	251.106
Chm	233.686	222.218	248.11	226.169	235.129	253.466	244.153	248.982	236.741	257.75	208.339	246.428	278.953	256.576	199.085	192.727	198.474	255.116	242.595	229.178	243.116	249.168	262.04	245.539	221.404	211.906	221.596	203.653	246.408	220.727	269.292	271.658	241.083	239.721	249.411	249.238	239.206	234.099
Camk2a	11366	6285.04	10065.4	6109.8	11641.2	6662.54	6803.3	6331.98	6408.3	9951.18	9663.88	5900.32	10499.3	5762.67	9739.86	6297.02	11388.6	6704.03	8744.63	6667.49	6109.61	6761.95	8662.21	6815.88	8823.62	5127.01	9497.78	5684.19	9190.4	5396.32	5500.42	9034.83	4899.34	6246.37	10522	5440.46	9997.93	5946.51
Lancl2	491.546	481.8	460.533	549.268	630.145	493.592	446.514	475.215	458.279	540.77	487.399	430.862	509.988	455.525	476.656	403.441	528.837	462.891	471.167	419.272	582.685	583.686	537.812	548.544	449.103	466.669	402.052	393.031	471.335	472.415	450.347	487.817	437.967	412.41	486.157	393.387	498.977	452.191
Klf4	100.727	94.3936	110.46	109.854	188.103	144.838	134.174	155.456	123.8	136.456	70.7206	150.337	133.487	146.811	97.6284	86.0846	71.7068	97.3123	119.194	120.807	134.771	154.181	154.478	161.951	94.4376	80.1591	79.4755	92.3098	183.227	116.855	168.45	125.605	120.541	187.459	161.728	132.989	141.792	128.054
Olfr1162	130.945	112.092	142.748	158.318	138.726	161.99	164.968	144.081	142.262	133.087	101.302	141.037	140.332	157.787	91.8855	127.2	139.572	113.093	131.815	136.796	133.449	133.532	129.304	141.054	102.832	97.6196	101.916	125.618	111.2	79.9011	101.987	129.987	99.1118	119.292	128.603	125.549	115.815	98.0414
Mindy3	259.875	235.984	253.208	219.707	303.316	211.54	213.359	211.066	217.194	256.066	313.464	209.231	318.315	231.879	250.771	201.721	253.535	201.2	245.399	190.094	214.048	247.791	210.548	224.642	250.784	230.954	249.646	260.751	275.472	194.759	206.266	270.198	203.581	249.946	288.382	266.908	299.819	238.101
Mib2	284.049	214.352	268.503	240.709	291.56	318.262	283.746	299.537	288.868	321.767	344.046	302.223	320.026	316.947	266.085	233.842	304.754	228.816	302.893	294.912	322.393	283.584	297.513	304.747	300.102	257.938	284.242	243.622	302.008	269.666	318.566	388.501	265.191	321.521	318.584	282.718	358.267	239.101
Slc50a1	265.918	352.009	280.398	315.021	331.532	297.299	316.739	379.161	344.252	429.584	365.071	373.517	397.038	392.41	271.828	283.951	263.778	323.498	252.411	252.274	264.256	342.778	365.026	397.042	205.664	270.636	227.206	255.042	293.163	305.622	288.772	375.356	306.711	335.155	390.679	323.637	382.08	328.139
Mcl1	177.279	212.386	209.024	216.476	239.831	249.655	226.557	259.093	250.859	288.074	235.098	246.428	263.551	290.877	258.428	164.46	163.901	188.05	229.974	259.38	276.148	272.571	240.299	252.505	211.96	199.207	205.701	188.426	228.717	174.784	231.476	276.04	249.119	255.626	266.948	238.078	225.135	236.1
Supt3	122.887	151.423	103.662	145.394	129.321	158.178	136.374	123.859	141.176	139.825	147.175	114.69	109.528	130.346	88.0569	100.218	115.243	107.833	137.424	111.924	103.06	123.896	130.448	121.899	115.424	107.937	97.2406	118.004	117.518	110.863	110.008	109.54	105.809	154.512	104.246	108.809	130.968	109.046
Tada3	259.875	226.151	249.809	264.941	293.911	213.445	224.357	200.955	253.031	272.912	246.566	229.38	265.262	215.414	220.142	211.999	244.571	220.925	245.399	209.636	244.437	249.168	321.543	229.866	220.354	172.223	202.896	171.297	224.927	220.727	186.785	239.527	188.848	228.36	265.974	228.778	260.853	224.095
Ssr3	322.325	298.913	355.171	353.793	395.016	341.131	378.328	389.272	390.949	421.16	393.742	404.514	381.636	397.898	304.371	331.49	307.315	314.293	309.904	323.337	356.746	439.141	406.22	397.042	323.186	330.16	289.852	278.833	362.662	318.606	386.175	407.487	364.303	371.51	357.554	368.277	395.068	356.151
Pabpc2	155.119	131.758	142.748	137.317	152.834	114.346	116.578	135.234	136.832	138.141	108.948	117.79	164.292	135.834	89.9712	91.224	106.28	101.257	114.987	95.9351	118.915	115.636	139.602	127.123	95.4869	99.2069	86.9555	92.3098	130.154	108.865	91.6737	135.829	108.487	134.062	137.371	125.549	123.391	111.047
Sirpa	1089.86	1118.96	1068.91	1203.54	1453.1	1406.45	1482.52	1649.35	1542.08	1772.24	1282.53	1407.27	1340	1420.09	1016.48	1074.13	1211.33	1116.46	1319.55	1456.79	1684.63	1857.06	1750.75	1676.98	1093.38	1139.69	1082.74	1125.8	1383.68	1265.43	1414.07	1570.07	1312.56	1269.04	1355.2	1213.64	1381.12	1357.57
Gm46041	175.264	145.523	168.239	143.779	183.401	167.707	129.775	207.274	180.271	200.472	223.63	234.029	237.881	240.111	137.828	98.933	117.804	99.9424	106.573	115.477	95.1323	143.168	148.757	156.727	73.4515	87.302	84.1505	76.1318	96.036	82.8974	88.2359	150.434	101.79	137.47	152.959	108.809	125.556	103.044
Mafk	120.872	106.193	98.5643	124.393	115.213	135.309	125.376	132.706	136.832	143.195	99.3911	117.79	140.332	130.346	93.7998	105.357	122.926	102.572	129.01	115.477	122.879	145.922	98.4082	142.796	86.0432	116.667	95.3705	107.536	149.109	81.8986	90.5278	109.54	101.79	135.198	126.654	146.009	125.556	130.055
Gabarapl2	985.107	945.902	1174.27	1059.76	938.164	1051.98	939.22	1064.18	1024.07	1022.58	911.722	953.165	1103.83	1057.86	863.341	949.5	866.883	929.727	865.208	927.373	1000.21	1153.61	1013.83	1051.81	820.558	935.719	828.415	890.742	945.197	949.824	1006.12	963.949	984.421	1006.6	979.134	1037.87	969.812	1021.43
Enpp2	906.54	696.152	662.76	731.819	726.548	962.409	833.64	949.165	915.472	1202.83	774.104	866.373	913.872	964.561	781.027	923.803	1140.91	878.441	608.591	532.973	445.272	509.349	1001.25	773.186	679.951	648.416	891.995	728.962	863.061	723.105	709.325	888.001	684.407	655.54	1068.77	747.714	1155.98	732.309
Prkab1	124.901	96.3601	142.748	129.239	181.049	133.403	120.977	117.54	120.543	136.456	158.644	110.04	181.405	135.834	151.228	91.224	130.609	119.668	123.401	117.254	118.915	121.142	140.747	123.64	107.029	88.0957	125.291	98.9714	133.945	101.874	118.03	138.75	93.7544	151.104	170.496	122.759	137.462	115.049
Rnf180	114.828	155.356	158.043	156.703	150.482	125.78	149.571	160.511	124.886	146.564	124.239	142.587	128.353	148.183	105.285	132.339	175.425	165.694	143.033	120.807	137.413	140.415	131.592	148.02	116.473	107.937	103.786	103.73	142.79	122.848	112.3	119.763	119.202	121.565	155.882	121.829	140.709	122.052
Zfp148	549.968	367.742	547.202	439.414	578.417	409.739	437.716	422.132	396.379	525.608	533.272	401.414	542.505	452.781	467.085	367.466	541.642	330.073	452.937	428.155	392.421	458.414	536.668	421.421	459.596	407.145	475.918	404.45	558.525	395.51	397.635	537.475	364.303	481.714	579.686	420.357	515.212	401.17
Slc38a7	271.962	279.248	254.908	258.479	329.18	333.508	312.34	293.218	312.759	347.036	321.11	268.126	289.222	308.714	243.114	199.151	234.327	213.035	253.813	291.358	289.361	341.402	318.11	276.884	218.256	213.493	203.831	191.281	252.726	198.754	221.163	287.724	225.011	229.496	302.996	239.008	276.007	217.092
Rpf1	255.846	263.515	287.196	347.331	336.234	304.922	373.928	376.633	317.103	411.053	388.008	375.067	482.607	415.735	283.314	327.635	331.644	315.608	335.145	275.369	309.18	337.272	291.792	330.868	284.362	298.414	255.256	289.301	324.753	384.524	311.691	381.198	302.693	377.191	398.473	356.187	427.54	352.149
Slc35e1	455.285	385.44	392.558	394.18	446.745	415.456	468.51	432.243	434.388	525.608	454.906	385.916	537.37	386.922	380.942	346.908	430.241	330.073	408.064	438.814	488.874	470.804	533.235	374.403	339.975	322.224	366.522	321.657	392.99	347.57	388.467	423.553	329.48	436.269	411.139	408.267	495.73	423.179
Cttn	374.703	426.738	401.055	415.182	409.124	463.1	406.922	495.436	472.396	454.853	403.299	474.258	393.615	504.919	367.542	454.835	417.436	476.041	509.028	515.207	425.453	539.635	535.524	489.336	376.701	403.177	392.702	373.046	419.526	461.429	374.716	422.093	423.234	441.95	384.834	445.466	431.869	458.194
Gm36327	1085.83	1081.59	1284.73	1308.55	1709.39	1602.75	1607.89	1950.15	1865.69	2184.98	1831.09	1895.48	2000.59	1852.29	1158.14	1220.6	1187	1186.16	1433.13	1510.09	1771.84	2206.72	1899.51	1838.93	1290.65	1239.69	1237.95	1068.7	1625.03	1605.01	1749.82	1992.16	1766.6	1686	1577.33	1554.02	1610.58	1604.68
Zfp512b	292.107	220.252	249.809	294.02	315.073	331.602	316.739	289.426	301.899	303.235	311.553	266.576	308.047	271.669	195.257	229.987	229.206	199.885	272.043	248.721	328.999	351.038	319.255	320.42	194.122	202.382	228.141	179.861	276.735	250.69	222.309	287.724	235.725	237.448	309.815	243.658	280.336	275.116
Olfr199	120.872	139.624	147.846	150.241	152.834	156.272	171.567	140.289	160.723	133.087	145.264	130.188	128.353	170.136	116.771	134.909	115.243	139.393	148.642	145.679	140.056	125.272	135.025	127.123	121.72	100.001	93.5005	103.73	107.409	120.85	101.987	144.592	115.184	144.287	134.448	119.969	129.885	120.051
Olfr742	163.177	188.787	134.251	210.014	195.157	213.445	184.765	224.969	177.013	176.887	193.048	179.784	177.983	204.437	172.285	158.036	158.779	138.078	183.699	151.009	194.228	162.441	171.642	158.468	113.325	144.445	153.341	146.554	189.545	142.823	161.575	165.04	154.025	177.234	195.827	165.539	202.405	164.069
Zdhhc21	275.991	326.444	260.006	319.868	260.993	337.32	329.937	308.384	309.501	298.182	261.857	282.075	299.49	281.273	248.857	310.932	286.827	307.717	276.25	264.71	292.003	338.648	272.339	292.557	257.08	249.208	263.672	274.075	253.99	245.696	279.605	249.75	241.083	274.94	262.077	274.348	264.1	257.109
Ints13	199.439	176.988	192.03	177.704	239.831	209.634	173.767	227.496	179.185	240.904	225.541	237.129	272.108	197.577	160.8	155.466	181.828	172.269	173.883	179.434	183.658	242.285	225.423	208.969	193.072	157.144	178.586	139.892	179.436	171.787	199.39	213.237	166.079	198.82	239.669	191.578	242.453	167.071
Olfr1178	130.945	161.256	173.337	200.321	211.616	156.272	175.966	175.678	159.637	153.302	137.618	173.585	140.332	157.787	120.6	137.478	152.377	119.668	204.733	135.02	138.735	139.039	140.747	153.244	112.276	127.778	110.331	125.618	136.472	130.838	89.3819	118.303	101.79	155.648	144.191	130.199	151.533	135.057
Nrsn2	352.543	401.173	350.073	339.254	272.749	482.158	329.937	417.077	512.577	331.874	388.008	464.959	407.306	377.317	354.142	394.447	345.729	420.81	455.742	444.144	454.521	560.284	476.021	395.3	392.441	323.811	331.927	257.897	331.072	257.681	448.055	303.79	400.465	515.797	343.915	451.976	355.02	319.135
Pwp2	191.381	165.189	178.435	200.321	183.401	160.084	142.973	179.469	137.918	207.211	181.58	172.035	166.003	196.205	172.285	154.181	153.657	156.489	155.653	151.009	138.735	170.701	169.354	141.054	146.903	144.445	138.381	133.231	346.235	152.811	127.197	159.198	178.133	190.868	194.852	157.169	173.181	163.069
Acbd5	427.081	350.043	360.269	311.79	413.827	384.964	351.933	342.508	351.854	397.575	378.451	364.218	450.09	347.132	319.685	289.09	321.4	269.582	350.571	309.124	280.112	297.35	354.727	320.42	277.017	270.636	326.317	283.591	347.499	299.629	339.193	340.303	316.086	320.385	412.113	386.877	372.338	335.142
Gspt2	118.858	114.059	139.349	166.396	185.752	146.744	153.971	152.928	161.809	181.941	166.289	184.434	167.714	153.671	120.6	128.484	108.841	145.969	145.837	158.115	136.092	121.142	143.035	154.986	119.621	99.2069	100.981	117.053	141.527	110.863	132.927	144.592	152.686	137.47	115.937	99.5092	130.968	134.057
Oscp1	225.628	143.557	198.828	200.321	244.534	213.445	197.962	193.372	198.732	225.742	233.187	223.18	244.726	211.298	181.857	210.715	215.12	167.009	175.285	168.775	179.694	223.012	247.165	207.228	186.777	167.461	181.391	162.732	195.863	172.786	170.742	208.856	160.722	216.998	233.823	201.808	241.371	202.085
Tshz1	408.95	180.921	407.852	226.169	498.473	211.54	158.37	190.844	200.904	320.082	393.742	216.981	414.152	230.507	319.685	178.593	259.937	170.954	192.113	191.87	132.128	165.194	232.289	142.796	241.341	139.683	243.101	147.505	264.099	152.811	126.051	309.632	128.577	187.459	346.837	163.679	307.396	175.074
Rps27l	237.715	302.846	265.104	365.102	291.56	297.299	310.141	382.952	298.641	326.82	296.262	331.67	388.481	425.34	239.285	242.836	282.986	222.24	277.652	230.955	258.971	302.856	288.359	250.763	219.305	239.684	214.116	238.864	318.435	261.676	261.27	293.566	238.404	316.977	347.812	279.928	281.419	270.114
Ntm	439.168	338.244	407.852	445.876	658.361	604.126	499.304	597.81	749.318	786.728	560.031	550.201	547.639	513.152	436.456	454.835	437.923	473.411	590.361	618.248	473.019	681.426	792.987	437.094	441.758	392.066	583.443	436.806	846.634	509.369	672.656	674.764	518.328	578.284	585.532	531.956	631.027	455.192
Ccdc142	120.872	110.126	115.558	134.086	206.913	152.461	149.571	150.4	154.208	185.311	147.175	189.083	172.848	182.484	95.7141	128.484	147.255	119.668	140.228	131.467	146.662	177.584	146.468	156.727	77.6487	115.874	83.2155	85.6483	111.2	106.868	130.635	119.763	119.202	140.879	134.448	119.039	117.979	127.054
Slc1a4	296.136	255.649	285.496	260.094	413.827	377.341	336.536	369.05	360.542	384.098	405.21	358.018	379.924	341.644	266.085	259.539	256.096	265.636	365.996	291.358	326.356	422.622	435.971	343.058	318.989	252.382	301.072	251.235	360.135	289.641	311.691	353.448	295.996	343.107	391.653	315.267	370.174	294.124
Acbd3	265.918	245.817	248.11	237.478	326.829	287.77	217.758	246.454	249.773	271.227	292.439	266.576	304.624	292.25	235.457	253.114	249.693	218.295	239.79	209.636	244.437	246.415	276.916	228.125	231.897	209.525	224.401	213.169	275.472	211.738	275.021	311.093	246.44	268.124	279.613	272.488	274.924	260.11
Rars2	165.192	184.854	158.043	198.706	202.211	169.613	178.166	175.678	156.38	161.726	150.998	182.884	189.962	185.229	111.028	134.909	160.06	139.393	138.826	122.584	190.265	172.077	210.548	172.4	122.769	100.001	123.421	102.778	154.163	147.817	118.03	140.211	162.061	178.37	168.547	145.079	187.252	146.062
Slc2a6	229.657	222.218	280.398	239.093	249.237	314.451	217.758	307.12	326.877	316.713	412.855	314.622	451.802	314.203	227.799	204.29	204.876	249.856	234.181	238.061	264.256	395.09	381.046	276.884	165.79	187.303	178.586	197.943	241.354	168.791	254.395	278.961	216.974	253.354	316.635	276.208	338.785	259.11
B3galnt1	328.369	287.114	395.956	297.251	470.258	325.885	323.338	347.564	323.619	395.891	317.287	342.519	374.79	299.11	329.256	250.545	321.4	241.966	336.548	321.56	339.569	403.349	438.26	334.351	355.715	241.271	326.317	218.879	365.19	267.669	315.128	330.079	290.639	316.977	319.558	302.248	376.668	276.117
Lix1	267.933	271.381	317.785	295.635	300.965	278.241	310.141	331.134	329.049	272.912	267.591	282.075	284.088	290.877	241.199	231.272	233.047	228.816	281.859	277.146	306.537	326.259	239.155	322.161	220.354	238.89	197.286	208.411	190.808	267.669	225.746	198.632	229.029	248.81	272.793	233.428	256.524	243.103
Ptpre	102.741	119.958	137.65	145.394	155.185	181.047	186.964	174.414	168.325	109.502	103.214	116.24	123.219	145.439	99.5426	128.484	92.1944	117.038	175.285	170.551	200.835	253.298	147.612	233.349	100.733	118.255	102.851	87.5516	151.636	145.819	142.094	118.303	121.881	122.701	92.5549	149.729	110.403	157.066
Hectd3	267.933	263.515	293.993	263.325	284.506	268.712	208.96	242.663	260.633	274.597	277.148	278.975	302.913	259.32	258.428	224.848	282.986	270.897	220.158	214.966	231.224	260.181	244.876	285.591	227.7	205.557	233.751	225.541	242.617	244.697	208.558	236.606	222.332	261.307	272.793	246.448	264.1	221.093
Atp5j2	457.299	645.023	392.558	612.272	376.206	566.011	433.317	552.311	578.821	530.662	472.108	588.948	549.35	643.498	455.599	562.762	418.716	537.848	394.041	433.484	396.384	495.583	464.578	515.458	387.194	415.082	345.952	400.644	481.444	467.421	488.162	439.619	530.382	549.881	505.642	656.575	528.201	564.238
Ostm1	368.66	383.474	392.558	392.565	442.042	383.058	428.918	437.299	445.247	466.646	454.906	471.158	366.233	410.247	369.456	355.902	364.936	393.194	410.869	351.762	401.67	446.025	450.847	471.922	295.904	315.875	310.422	278.833	324.753	347.57	360.965	394.343	369.66	382.871	378.014	371.997	428.622	318.134
Akap1	253.831	241.883	305.889	277.865	303.316	268.712	219.958	294.481	270.406	298.182	332.578	305.323	357.676	316.947	279.485	223.563	290.668	249.856	281.859	257.603	233.867	265.687	267.762	250.763	259.179	219.842	235.621	214.121	281.79	245.696	246.373	287.724	218.314	261.307	301.047	265.048	324.714	266.112
Vopp1	453.27	393.306	341.576	450.723	498.473	428.796	488.306	430.979	405.066	522.239	395.653	426.212	451.802	430.828	379.028	391.878	411.033	378.729	357.582	333.996	439.987	524.492	468.011	440.577	349.419	437.304	388.962	356.868	409.417	376.534	391.905	464.448	395.108	373.782	451.083	334.797	427.54	419.177
Chpt1	290.093	291.047	283.797	271.403	308.019	331.602	266.149	366.522	354.026	365.567	326.844	306.873	386.77	348.504	294.799	286.52	279.144	231.446	286.066	271.816	281.433	308.363	311.245	383.11	221.404	191.271	224.401	223.637	290.635	224.722	275.021	284.803	269.209	368.102	324.429	361.767	314.972	305.129
Donson	171.235	192.72	168.239	171.242	213.967	158.178	222.157	250.246	225.882	225.742	214.073	260.377	220.767	241.483	155.057	172.169	174.145	159.119	157.056	165.222	194.228	236.778	211.692	186.331	164.741	146.826	158.016	148.457	149.109	149.815	166.159	213.237	164.74	180.643	214.338	171.119	206.734	206.087
Bnip2	183.323	184.854	198.828	221.323	270.398	217.257	222.157	208.538	220.452	208.896	206.428	216.981	225.901	197.577	201	146.472	190.791	151.229	203.331	190.094	192.907	206.493	228.856	238.573	201.467	157.937	177.651	161.78	223.663	194.759	177.618	216.158	206.26	243.129	242.591	191.578	208.899	202.085
Ptgr2	213.541	279.248	166.54	227.785	138.726	232.503	193.563	207.274	201.99	203.842	173.934	172.035	188.251	204.437	168.457	183.733	194.633	184.104	182.297	170.551	150.626	198.233	204.826	212.452	144.804	147.62	152.406	141.796	164.272	188.766	145.532	132.908	156.704	163.601	193.878	170.189	179.675	173.073
Numb	334.413	296.946	336.478	315.021	442.042	358.283	365.13	314.703	293.212	380.729	384.185	305.323	412.44	292.25	344.571	278.811	312.437	255.116	336.548	262.933	299.931	279.454	322.687	273.401	299.052	253.97	316.032	285.494	363.926	302.625	239.498	316.935	255.816	282.893	320.532	265.048	320.384	290.123
Cys1	124.901	149.456	98.5643	134.086	143.429	133.403	138.573	152.928	146.606	161.726	129.973	139.488	157.446	152.299	111.028	132.339	133.17	111.778	162.665	149.232	132.128	161.064	135.025	135.83	112.276	164.287	114.071	138.941	166.799	172.786	147.824	184.027	154.025	187.459	164.65	152.519	150.451	166.07
Aatf	130.945	121.925	135.951	100.161	159.888	141.026	129.775	144.081	161.809	175.203	212.162	151.886	174.56	171.508	147.4	107.927	167.743	124.928	129.01	129.69	133.449	155.558	135.025	151.503	118.572	119.048	122.486	118.004	151.636	136.831	137.511	166.5	145.989	148.831	152.959	137.639	184.004	133.056
BC005624	471.401	389.373	448.637	462.031	423.232	396.398	371.729	382.952	412.668	432.953	414.767	449.46	472.338	447.293	434.542	404.726	476.338	416.865	346.364	381.964	385.814	422.622	433.683	423.163	307.447	364.288	379.612	318.802	391.726	389.518	379.3	467.369	349.57	448.766	494.925	430.586	444.858	389.164
Ccl27b	517.735	576.194	666.158	663.968	623.091	924.294	829.241	843	828.594	785.043	678.536	931.467	761.56	858.912	589.599	698.955	606.946	639.105	581.947	730.173	902.435	1003.56	810.151	1018.73	580.267	697.623	599.338	668.057	707.634	961.809	992.368	744.87	874.595	845.271	606.965	722.604	651.592	710.3
Zkscan1	231.671	196.653	246.411	234.247	260.993	287.77	237.555	252.774	249.773	320.082	261.857	238.679	278.953	253.832	241.199	208.145	261.217	207.775	304.295	232.731	289.361	269.817	288.359	243.797	220.354	174.604	214.116	194.136	256.517	248.692	246.373	270.198	202.242	230.632	274.742	239.938	245.7	224.095
Calcoco1	106.77	116.025	108.761	132.47	141.077	139.121	145.172	131.442	149.864	153.302	122.328	113.14	169.426	153.671	139.743	114.351	156.218	115.723	129.01	117.254	136.092	112.883	119.005	172.4	125.917	128.572	125.291	121.811	171.854	133.834	139.802	186.948	148.668	157.92	147.114	119.039	146.121	151.064
Plek	161.163	188.787	186.932	211.63	188.103	150.555	211.16	170.622	161.809	181.941	168.2	137.938	203.653	164.648	128.257	132.339	125.487	151.229	214.549	161.668	153.269	143.168	159.055	175.882	109.128	142.858	155.211	123.714	174.381	122.848	161.575	167.961	141.971	147.695	169.522	132.059	163.439	162.068
Wfdc11	167.206	157.323	146.147	168.011	150.482	167.707	156.17	165.567	134.66	149.933	168.2	181.334	150.601	159.159	124.428	127.2	130.609	123.613	147.24	127.913	137.413	117.013	140.747	137.571	94.4376	104.762	96.3056	105.633	135.209	106.868	126.051	138.75	115.184	147.695	150.036	131.129	115.815	125.053
Fbxo44	564.07	548.663	557.398	575.116	512.581	577.446	437.716	520.714	658.097	636.794	695.738	624.594	800.921	605.08	553.227	535.78	513.472	549.683	573.533	566.728	523.227	640.128	620.201	546.803	485.829	400.796	511.448	459.646	518.089	454.437	537.437	543.317	484.844	591.917	634.245	638.905	703.546	541.229
Cd47	294.122	293.013	304.19	368.333	378.557	482.158	567.491	538.408	489.772	473.384	452.994	491.306	422.709	524.128	298.628	336.629	322.68	352.428	353.375	381.964	492.838	503.843	373.036	588.597	422.871	542.066	414.207	461.549	502.926	548.321	634.84	486.356	470.111	440.813	400.422	432.446	405.892	488.206
Irf2bpl	463.343	401.173	526.809	481.417	616.038	562.2	532.298	561.158	539.726	592.994	659.422	547.101	799.21	548.825	541.742	461.259	476.338	451.056	537.074	524.09	671.211	631.868	681.992	578.148	436.512	503.177	487.138	464.404	540.835	520.356	543.167	638.251	530.382	576.011	672.241	585.895	631.027	533.225
Nasp	215.555	171.088	168.239	156.703	218.67	161.99	142.973	160.511	144.434	173.518	177.757	165.835	179.694	178.368	147.4	109.212	162.621	127.558	143.033	110.148	113.63	122.519	139.602	139.313	124.867	107.937	118.746	93.2615	123.836	134.833	150.116	140.211	113.845	154.512	155.882	145.079	147.204	130.055
Rftn2	130.945	145.523	173.337	177.704	126.97	106.723	116.578	166.831	137.918	170.149	107.037	119.339	143.755	159.159	137.828	109.212	129.328	130.188	155.653	120.807	137.413	137.662	117.861	151.503	139.558	109.524	109.396	104.681	127.627	102.873	118.03	127.066	115.184	156.784	141.268	132.989	137.462	143.06
Dnai4	124.901	116.025	79.871	79.1592	96.4028	141.026	129.775	120.068	105.339	111.186	97.4798	113.14	123.219	107.021	120.6	98.933	92.1944	107.833	120.596	104.818	107.024	144.545	119.005	156.727	98.6348	113.493	96.3056	89.4549	126.363	114.858	98.5492	122.684	117.863	106.795	123.731	111.599	121.226	99.0419
Slitrk1	791.712	733.517	655.962	642.966	1034.57	739.435	888.63	912.513	727.599	948.453	829.534	748.583	865.954	750.519	656.599	630.859	774.689	671.981	594.568	643.12	750.488	864.517	882.241	917.723	687.296	629.368	668.529	635.701	780.925	745.078	680.677	790.146	622.797	657.812	860.274	553.345	847.503	746.315
Parpbp	116.843	116.025	144.448	135.701	143.429	127.686	120.977	121.331	127.058	126.348	108.948	136.388	147.178	111.137	112.943	111.781	102.438	124.928	147.24	117.254	104.381	126.649	106.418	135.83	97.5855	104.762	101.916	90.4065	135.209	115.857	84.7982	106.619	88.397	130.653	121.783	119.039	117.979	120.051
Pcdha9	167.206	204.519	212.423	242.324	244.534	192.482	200.162	200.955	171.583	205.526	240.832	176.684	215.633	237.367	135.914	172.169	185.669	168.324	228.572	158.115	171.767	166.571	199.105	202.004	142.706	162.699	153.341	148.457	194.599	187.768	138.656	173.803	164.74	196.548	217.26	176.699	181.84	175.074
Pah	167.206	165.189	161.441	210.014	148.131	184.859	167.168	184.525	153.122	163.41	160.555	158.086	155.735	174.252	116.771	138.763	143.414	152.544	159.86	145.679	146.662	150.051	138.458	154.986	129.065	111.905	117.811	131.327	135.209	125.844	116.884	141.671	131.256	170.418	141.268	145.079	155.863	119.05
Naa60	410.965	344.143	433.343	407.104	376.206	445.948	402.523	417.077	387.691	446.43	454.906	420.013	414.152	382.806	377.113	337.914	325.241	309.032	319.72	314.454	327.678	371.687	408.509	313.454	357.814	313.494	356.237	328.318	356.344	342.576	301.377	379.737	345.552	360.149	393.602	398.967	421.045	376.159
Hdhd5	275.991	190.754	253.208	276.249	260.993	280.147	237.555	237.607	239.999	323.451	235.098	257.277	248.149	262.064	223.971	222.278	209.998	219.61	224.365	234.508	220.654	276.7	283.782	257.729	204.615	207.938	208.506	200.798	237.563	233.711	226.892	281.882	220.992	241.993	260.128	233.428	269.512	234.099
Olfr483	128.93	155.356	147.846	156.703	145.78	156.272	167.168	157.984	127.058	134.771	112.771	134.838	167.714	156.415	120.6	115.636	128.048	105.203	152.849	119.031	126.843	111.506	129.304	118.416	111.227	111.112	95.3705	88.5032	120.045	103.871	118.03	102.237	119.202	138.606	118.86	119.039	136.38	105.044
Gak	523.779	471.968	504.717	500.803	533.743	474.535	470.71	509.339	473.482	552.562	493.133	489.756	551.061	477.478	518.77	350.763	503.228	439.221	524.454	433.484	478.304	541.011	527.514	487.595	393.49	390.478	454.413	390.176	439.744	417.483	401.072	505.343	424.573	452.175	542.664	421.287	475.164	438.185
Arc	779.625	587.993	917.667	694.662	2856.82	1494.12	1865.24	743.155	681.988	1103.44	1301.64	770.281	1435.84	735.426	987.769	839.004	880.969	761.403	1452.76	2178.08	3112.94	780.543	915.425	949.069	988.447	762.702	1126.68	1069.65	1440.54	1726.86	1179.15	871.936	747.356	1132.71	1138.91	876.983	1201.44	920.389
Slc16a2	136.988	90.4605	130.853	145.394	164.59	169.613	120.977	106.165	140.09	158.356	101.302	111.59	142.044	128.974	112.943	106.642	149.816	101.257	154.251	159.892	175.73	228.519	187.662	113.192	120.67	91.2703	108.461	103.73	159.218	93.8838	132.927	188.408	105.809	132.926	139.32	109.739	168.851	109.046
Olfr127	165.192	200.586	151.245	211.63	192.806	161.99	200.162	195.9	163.981	171.833	198.782	158.086	188.251	168.764	126.343	123.345	148.535	152.544	189.308	142.126	149.305	141.792	132.737	179.365	153.199	136.509	123.421	117.053	149.109	120.85	115.738	105.158	109.827	147.695	154.908	146.009	161.274	156.066
Gga2	189.366	167.155	161.441	174.473	251.588	226.786	186.964	240.135	195.474	240.904	196.871	209.231	215.633	201.693	145.485	146.472	190.791	169.639	185.101	195.423	192.907	269.817	241.443	257.729	153.199	173.81	135.576	175.103	176.908	208.742	195.953	242.448	220.992	157.92	229.926	172.979	242.453	210.089
Ankrd13a	118.858	133.724	149.546	163.165	148.131	186.765	145.172	206.011	185.701	225.742	210.25	159.636	201.942	214.042	160.8	152.897	151.096	147.284	179.492	156.339	138.735	161.064	177.364	181.107	159.495	138.89	152.406	155.119	154.163	157.805	160.429	146.053	167.419	152.24	201.672	177.629	168.851	182.077
Phf8	187.352	149.456	190.331	229.4	244.534	215.351	195.763	209.802	192.216	227.427	194.96	199.932	254.994	233.251	178.028	159.321	203.596	168.324	206.135	172.328	194.228	217.506	238.011	200.262	145.854	148.413	159.886	174.152	185.754	179.777	171.888	191.329	170.097	187.459	201.672	196.228	200.24	204.086
Marcks	362.616	330.377	406.153	345.716	453.799	384.964	393.725	424.66	444.161	495.285	435.792	406.064	486.029	382.806	375.199	332.775	423.838	269.582	389.834	385.517	384.493	401.973	371.892	386.593	419.723	470.637	431.037	369.239	472.598	442.452	401.072	479.053	466.093	413.547	426.727	384.087	451.352	456.193
Slc17a9	132.959	137.657	117.257	153.472	134.023	165.801	114.378	117.54	142.262	128.033	133.796	170.485	130.064	144.067	116.771	120.775	116.523	111.778	144.435	140.349	108.345	137.662	149.901	120.157	105.98	106.35	102.851	103.73	141.527	107.866	124.905	135.829	108.487	144.287	157.83	117.179	153.698	115.049
Flot2	693	617.491	492.821	557.345	521.986	487.875	547.695	528.297	545.156	635.11	556.208	497.506	554.484	433.572	503.456	582.035	664.568	557.573	495.006	463.686	506.051	517.609	561.842	552.027	562.428	550.796	604.948	501.518	507.98	455.436	491.6	531.632	466.093	462.4	593.326	506.846	625.615	558.236
Rims1	932.729	650.922	1179.37	726.972	1142.73	710.849	747.857	746.946	599.455	909.706	911.722	723.786	1095.28	713.473	878.655	629.574	837.432	602.285	772.658	632.461	610.432	601.583	796.42	710.496	828.952	680.956	856.465	653.782	883.279	731.095	654.321	736.106	687.086	750.973	891.45	640.765	876.727	686.29
Thap4	177.279	157.323	178.435	159.934	228.075	205.822	160.569	232.552	160.723	225.742	191.137	179.784	208.787	218.158	183.771	167.03	167.743	163.064	199.124	181.211	165.16	205.116	201.394	186.331	162.643	135.715	152.406	135.134	159.218	169.79	167.305	179.645	147.328	193.14	199.724	200.878	222.97	179.076
Nelfa	273.977	210.419	277	263.325	251.588	245.843	250.752	255.301	231.311	259.435	244.655	234.029	237.881	260.692	220.142	182.448	201.035	177.529	197.722	165.222	215.369	242.285	217.414	224.642	185.727	185.715	187.936	175.103	221.136	193.76	191.369	205.935	176.794	216.998	214.338	172.049	220.805	175.074
Fmn1	219.584	220.252	275.3	205.168	202.211	224.88	167.168	156.72	128.144	146.564	332.578	207.681	311.469	183.856	227.799	151.612	151.096	156.489	166.872	129.69	121.558	139.039	130.448	175.882	140.607	134.921	158.016	162.732	151.636	215.733	160.429	135.829	135.274	193.14	196.801	208.318	185.087	187.079
Psmb7	507.663	523.098	435.042	617.119	503.176	569.823	547.695	631.934	587.509	542.455	596.347	565.7	631.496	648.986	513.027	485.671	539.081	487.877	514.638	509.877	508.693	582.31	501.195	628.649	502.618	522.225	453.478	477.727	545.889	536.336	540.875	606.119	525.025	597.598	678.087	603.565	649.427	550.233
Sstr3	255.846	210.419	236.214	240.709	258.642	194.388	215.559	232.552	212.85	230.796	277.148	254.177	225.901	241.483	210.571	196.581	212.559	178.844	236.986	209.636	190.265	220.259	262.04	229.866	159.495	180.953	155.211	165.587	194.599	150.813	150.116	203.013	202.242	206.773	217.26	217.618	239.206	213.09
Helq	139.003	159.289	156.343	132.47	157.536	148.649	169.368	150.4	144.434	166.78	183.491	148.787	195.096	189.345	135.914	141.333	128.048	98.6274	144.435	131.467	134.771	176.207	176.219	139.313	119.621	123.017	117.811	98.0197	132.681	125.844	131.781	163.579	128.577	142.015	183.161	153.449	173.181	127.054
Penk	175.264	198.62	156.343	264.941	138.726	259.184	415.72	461.312	264.976	170.149	225.541	322.371	239.592	459.641	202.914	256.969	291.949	302.457	214.549	271.816	270.863	319.376	252.886	356.989	193.072	319.843	166.431	246.477	202.181	196.756	187.931	292.106	211.617	185.187	379.962	275.278	276.007	286.121
Ntsr1	112.814	114.059	132.552	106.623	115.213	202.011	211.16	179.469	139.004	138.141	143.353	215.431	112.95	216.786	89.9712	102.788	98.5968	132.818	136.021	90.6054	153.269	192.727	92.6868	235.09	81.8459	161.906	57.0353	115.149	106.145	154.808	170.742	132.908	182.151	121.565	97.4262	129.269	115.815	135.057
Emc6	294.122	279.248	265.104	297.251	256.29	304.922	285.945	298.273	321.447	326.82	323.021	325.471	371.367	294.994	256.514	246.69	271.461	281.417	274.847	271.816	272.184	268.441	308.956	289.074	256.031	214.287	238.426	245.525	247.672	230.714	257.832	309.632	267.87	312.432	319.558	286.438	343.114	291.123
Pou5f2	139.003	137.657	141.049	158.318	162.239	169.613	149.571	166.831	182.443	144.879	128.062	137.938	155.735	139.95	120.6	120.775	139.572	109.148	148.642	113.701	120.237	129.402	125.871	104.485	119.621	109.524	114.071	108.488	122.572	139.827	106.571	150.434	93.7544	145.423	134.448	115.319	128.803	133.056
Polr1d	209.512	198.62	195.429	250.402	206.913	238.22	204.561	256.565	256.289	244.273	229.364	241.778	248.149	268.924	214.4	204.29	213.84	223.555	196.32	223.849	247.08	250.545	248.309	276.884	207.763	191.271	191.676	183.668	236.299	231.713	239.498	265.816	237.065	201.093	263.051	229.708	245.7	215.091
Zfp326	159.148	161.256	161.441	206.783	204.562	181.047	162.769	170.622	150.95	161.726	141.441	165.835	195.096	155.043	160.8	128.484	145.974	122.298	162.665	168.775	182.337	173.454	195.672	170.658	153.199	146.033	146.796	130.376	189.545	140.826	167.305	172.342	143.31	165.873	184.136	172.979	171.016	159.067
Gpr17	110.799	127.825	117.257	98.5451	235.129	152.461	217.758	178.205	285.61	198.788	118.505	128.639	90.7026	139.95	176.114	150.327	78.1091	126.243	231.377	113.701	158.554	148.675	246.021	205.486	125.917	246.827	189.806	75.1802	121.309	141.824	87.09	105.158	123.22	186.323	106.195	192.508	136.38	200.085
Atf1	155.119	135.691	188.632	153.472	211.616	198.199	191.363	165.567	160.723	205.526	164.378	133.288	167.714	138.578	156.971	111.781	166.462	126.243	169.676	131.467	165.16	181.714	171.642	135.83	147.952	121.429	162.691	116.101	174.381	131.837	155.845	175.263	132.595	181.779	163.676	144.149	173.181	145.061
Emc4	455.285	416.905	491.122	529.882	507.878	575.54	567.491	515.658	625.518	737.873	537.094	607.546	674.28	607.824	459.428	539.635	495.545	561.519	461.351	453.027	491.517	518.985	541.245	536.354	506.815	491.272	535.758	541.488	636.871	511.367	595.879	582.751	529.043	569.195	613.785	607.285	573.661	541.229
L1cam	332.398	312.679	268.503	311.79	430.286	478.346	523.5	587.699	487.6	574.463	355.514	376.616	441.534	425.34	317.771	367.466	366.217	335.333	436.11	536.526	636.858	790.179	665.972	527.647	413.427	404.764	312.292	352.11	465.017	427.471	543.167	607.58	463.415	411.274	457.903	421.287	498.977	454.192
Plod3	225.628	171.088	205.625	231.016	282.155	253.466	266.149	223.705	246.515	254.381	277.148	226.28	268.685	225.018	222.057	168.315	209.998	167.009	225.767	195.423	202.156	220.259	238.011	247.28	163.692	166.668	144.926	170.345	199.654	187.768	194.807	264.356	192.866	212.454	255.257	215.758	238.123	176.074
Dnajc5	1166.42	1238.92	1182.77	1134.08	1201.51	1168.23	1209.77	1174.13	1134.84	1152.29	1123.88	1125.2	1189.4	1144.3	1024.14	1121.67	1121.7	1103.31	1119.02	971.787	1101.95	1273.37	1191.2	1217.25	1067.14	941.275	989.236	934.518	1036.18	967.802	959.136	1124.61	972.367	1079.31	1081.43	1004.39	1092.12	1129.48
Dtymk	175.264	135.691	164.84	221.323	188.103	165.801	171.567	188.316	185.701	181.941	237.01	220.08	272.108	193.461	158.885	183.733	171.584	169.639	162.665	152.786	177.052	196.857	193.384	200.262	176.284	168.255	179.521	161.78	181.963	183.772	175.326	211.777	204.92	207.909	199.724	193.438	208.899	190.08
Oprm1	143.032	117.992	100.264	116.316	126.97	150.555	142.973	168.095	124.886	116.24	128.062	153.436	154.023	138.578	103.371	138.763	112.682	76.2718	121.999	94.1585	104.381	111.506	117.861	113.192	111.227	126.191	123.421	125.618	97.2997	108.865	97.4033	96.3949	96.4331	122.701	115.937	144.149	133.133	133.056
Dlg5	96.6976	108.159	113.859	161.549	173.995	129.592	164.968	139.026	135.746	175.203	149.087	168.935	150.601	167.392	114.857	95.0785	103.719	134.133	151.446	124.36	167.803	165.194	149.901	146.278	119.621	127.778	115.006	97.0681	140.263	126.843	118.03	124.145	154.025	128.381	151.011	125.549	133.133	146.062
Pmm1	616.447	566.361	560.797	704.355	486.717	529.802	567.491	544.727	548.414	574.463	600.169	664.891	622.939	609.196	583.856	594.883	577.495	587.819	514.638	483.229	496.802	565.79	579.006	534.613	544.59	528.574	517.993	463.452	515.562	486.398	470.974	483.435	526.364	557.833	569.943	538.466	612.626	512.216
Mmaa	223.613	192.72	210.724	260.094	326.829	232.503	241.954	269.204	207.42	274.597	237.01	224.73	302.913	235.995	181.857	182.448	212.559	186.735	235.583	211.413	247.08	286.337	252.886	252.505	186.777	207.938	173.911	175.103	233.772	210.739	226.892	258.514	198.224	195.412	225.055	214.828	264.1	205.087
Stoml2	269.948	247.783	227.717	258.479	232.778	224.88	230.956	256.565	268.234	304.92	246.566	257.277	239.592	249.716	231.628	258.254	242.01	232.761	210.342	206.083	204.799	249.168	246.021	238.573	240.291	211.112	198.221	176.055	218.608	179.777	238.352	236.606	215.635	247.674	269.871	254.818	270.595	215.091
Selenot	556.011	648.956	565.895	647.813	578.417	621.278	532.298	553.574	574.477	675.541	646.042	621.495	650.321	577.639	545.57	499.805	517.313	578.614	483.787	461.91	548.332	598.829	588.161	569.441	601.253	534.13	603.078	557.666	526.935	558.309	522.54	601.738	566.544	628.273	610.862	602.635	644.015	571.241
Ptprb	145.046	147.49	159.742	203.552	221.021	211.54	200.162	189.58	177.013	219.003	149.087	190.633	191.674	181.112	139.743	129.769	145.974	126.243	190.71	174.104	153.269	173.454	195.672	172.4	118.572	103.175	132.771	131.327	178.172	131.837	131.781	162.119	117.863	196.548	181.213	176.699	167.769	152.064
Nol9	189.366	194.687	226.018	184.166	190.454	173.424	140.773	183.261	211.764	220.688	183.491	178.234	217.344	167.392	187.6	178.593	180.547	161.749	213.147	181.211	184.979	192.727	232.289	196.779	161.593	136.509	160.821	144.65	165.536	146.818	145.532	207.395	175.455	177.234	202.647	161.819	224.052	180.076
Grk2	775.596	676.487	834.397	710.817	917.003	747.058	646.676	817.723	750.404	865.906	873.495	799.729	934.408	687.404	834.627	660.41	932.188	581.244	823.14	650.227	642.143	713.089	722.042	642.58	840.495	744.448	929.395	741.334	933.824	768.049	710.471	835.422	650.923	788.465	891.45	730.044	799.878	768.325
Mid1	340.456	247.783	423.147	381.257	442.042	339.226	384.926	362.73	332.306	427.899	357.426	375.067	415.863	325.179	486.227	368.75	437.923	345.853	368.8	458.357	543.047	564.414	652.241	538.096	352.567	318.256	348.757	302.624	423.317	312.613	350.652	632.409	488.862	490.803	614.76	408.267	569.331	443.187
Pard6a	163.177	169.122	144.448	168.011	235.129	173.424	195.763	192.108	198.732	190.364	183.491	162.736	186.539	194.833	151.228	163.175	180.547	169.639	166.872	198.976	202.156	183.09	186.518	179.365	139.558	146.826	153.341	121.811	181.963	143.822	114.592	185.487	163.401	205.637	192.904	185.998	202.405	162.068
Wls	219.584	206.486	304.19	201.937	315.073	266.807	226.557	272.996	302.985	365.567	267.591	234.029	277.242	211.298	199.085	195.296	212.559	178.844	274.847	312.677	210.084	324.882	438.26	226.383	232.946	119.048	218.791	149.409	227.454	160.801	203.974	254.132	178.133	291.982	232.849	235.288	286.83	183.077
Pnmal2	177.279	165.189	188.632	185.782	209.265	207.728	208.96	260.357	234.569	303.235	244.655	223.18	265.262	214.042	187.6	169.599	221.523	215.665	217.354	200.753	191.586	262.934	286.07	181.107	301.151	245.239	255.256	213.169	277.999	255.683	296.794	311.093	239.743	246.537	297.15	229.708	280.336	187.079
Pclo	1273.19	1315.61	1221.86	1303.7	1612.98	1621.8	1409.93	1458.5	1511.67	1526.29	1251.95	1227.49	1297.22	1303.46	1029.88	1180.77	1243.34	1270.32	1545.32	1522.53	1524.76	1567.97	1739.31	1548.11	972.707	998.418	1060.3	1014.46	1192.87	1195.52	1222.7	1114.38	1043.35	1125.89	1126.25	1034.15	1214.43	1220.52
Nt5c2	419.023	367.742	446.938	395.796	449.096	415.456	360.731	433.507	433.302	453.169	424.324	423.112	427.843	421.223	321.599	317.357	364.936	314.293	403.857	355.315	372.601	440.518	474.877	416.197	314.792	313.494	289.852	301.672	398.044	331.589	355.236	394.343	306.711	389.688	416.01	312.477	412.386	382.162
Vsnl1	2205.91	2540.76	2249.98	2688.18	2395.96	2778.6	2738.48	3037.08	3092.84	2845.36	2851.76	2871.89	2864.83	2572.62	2142.08	2189.38	2153.76	2669.51	1937.95	2414.37	2972.88	3489.73	2862.99	3258.18	2223.48	2511.92	2444.1	2701.73	3161.61	3125.13	3359.84	3348.99	2906.39	2732.36	3122.51	3068.04	2971.13	3223.36
Krt80	98.7122	117.992	132.552	156.703	82.2951	184.859	224.357	241.399	167.239	94.3399	118.505	168.935	95.8368	164.648	66.9999	101.503	81.9506	144.653	103.769	76.3928	117.594	85.3504	58.3584	182.848	55.6133	115.874	54.2303	98.9714	89.7179	173.785	162.721	94.9344	167.419	139.742	86.7093	102.299	84.4256	127.054
Grin2c	304.195	206.486	278.699	229.4	336.234	234.409	283.746	256.565	283.438	468.33	301.996	317.722	369.656	281.273	227.799	223.563	229.206	151.229	311.307	211.413	228.582	214.753	336.419	243.797	236.094	159.525	274.892	160.828	296.954	198.754	215.433	274.579	198.224	247.674	300.073	263.188	314.972	235.099
Rbpms	112.814	106.193	91.7667	147.01	152.834	118.157	142.973	113.748	131.402	133.087	139.53	142.587	148.889	122.114	107.2	104.072	117.804	105.203	150.044	108.371	134.771	107.376	129.304	139.313	83.9445	100.001	94.4355	111.343	130.154	122.848	108.863	121.224	101.79	146.559	124.706	111.599	126.638	105.044
Hprt	636.593	643.056	586.287	633.274	599.579	569.823	633.479	602.865	610.314	630.056	621.195	647.842	585.289	655.846	516.856	630.859	505.789	603.6	552.499	538.302	590.613	629.115	632.788	578.148	565.576	568.257	556.328	595.732	669.725	548.321	563.793	565.225	606.725	561.242	604.043	556.135	625.615	564.238
Slc38a1	688.971	735.483	722.238	752.82	938.164	1027.21	882.031	784.862	830.766	722.711	869.672	902.02	773.54	842.447	507.285	624.434	500.667	612.805	701.141	714.183	746.524	842.491	861.644	865.481	505.766	516.669	531.083	533.874	612.862	632.217	623.381	644.093	701.819	763.471	631.322	783.054	657.004	724.306
Nectin1	390.82	176.988	509.815	206.783	594.876	287.77	250.752	286.898	267.148	638.479	504.601	277.425	422.709	245.599	346.485	208.145	446.887	159.119	394.041	367.751	240.473	313.869	597.315	254.246	372.504	156.35	371.197	175.103	515.562	185.77	209.704	547.698	194.206	362.421	411.139	254.818	471.917	179.076
Rabep1	445.212	426.738	452.036	483.033	470.258	491.686	406.922	453.729	459.365	468.33	397.564	463.409	450.09	448.665	386.685	420.144	440.484	441.851	455.742	403.283	365.995	441.895	470.3	431.87	405.032	338.097	350.627	333.077	381.617	338.581	354.09	422.093	369.66	393.096	404.319	380.367	414.551	361.153
Thumpd1	161.163	167.155	185.233	205.168	223.372	196.293	193.563	174.414	154.208	220.688	187.314	162.736	196.808	208.554	149.314	170.884	166.462	159.119	173.883	190.094	165.16	200.986	192.239	168.917	174.185	151.588	157.081	148.457	187.018	149.815	142.094	182.566	145.989	155.648	179.264	170.189	182.922	189.08
Sf1	439.168	383.474	426.545	431.337	533.743	485.969	444.315	419.604	351.854	444.745	464.462	376.616	527.102	404.759	426.885	368.75	405.911	351.113	419.282	431.708	422.81	461.167	424.528	400.524	375.652	384.923	351.562	325.464	385.408	396.509	365.549	477.593	379.036	395.369	433.547	364.557	411.304	389.164
Usp36	203.468	176.988	237.914	216.476	256.29	224.88	204.561	251.51	248.687	288.074	353.603	212.331	347.408	244.227	204.828	200.436	204.876	186.735	185.101	241.614	260.292	242.285	289.503	217.676	167.889	145.239	169.236	159.877	221.136	192.761	213.141	230.764	198.224	232.904	264.025	254.818	248.947	212.09
Rps25	477.445	530.964	499.619	550.883	463.204	440.231	494.905	553.574	477.826	473.384	466.374	475.808	595.557	448.665	468.999	484.386	449.448	451.056	412.271	381.964	471.697	470.804	433.683	498.043	429.166	470.637	409.532	407.305	515.562	485.399	488.162	470.29	448.682	499.891	522.205	499.406	555.26	500.211
Cnp	414.994	595.859	706.944	567.038	458.501	903.331	741.258	1014.89	643.98	574.463	474.019	764.082	563.041	857.54	543.656	722.083	391.826	673.296	551.097	385.517	466.412	384.077	529.802	907.275	406.082	754.766	350.627	538.633	477.653	835.965	618.797	413.33	885.309	761.198	438.418	749.574	484.906	784.331
Ptpn9	167.206	188.787	180.135	221.323	230.426	238.22	211.16	222.441	192.216	212.265	179.669	167.385	201.942	209.926	132.085	187.587	229.206	202.515	214.549	207.859	232.546	239.532	207.115	184.59	160.544	179.366	184.196	145.602	207.236	162.798	199.39	236.606	182.151	198.82	193.878	156.239	209.982	165.07
Tmem170	126.916	165.189	142.748	134.086	134.023	169.613	153.971	147.873	120.543	151.618	143.353	123.989	100.971	139.95	107.2	106.642	131.889	119.668	131.815	115.477	124.2	130.779	130.448	128.864	115.424	104.762	100.046	98.0197	113.727	106.868	95.1115	124.145	96.4331	142.015	129.577	123.689	125.556	113.048
Rc3h2	124.901	155.356	158.043	158.318	183.401	169.613	182.565	169.358	154.208	166.78	210.25	162.736	181.405	153.671	132.085	129.769	160.06	151.229	169.676	159.892	140.056	148.675	149.901	135.83	187.826	176.191	139.316	157.974	176.908	164.796	153.553	210.316	162.061	194.276	206.544	153.449	202.405	155.066
Olfr530	145.046	131.758	159.742	180.935	178.698	148.649	123.176	178.205	136.832	158.356	133.796	150.337	162.58	152.299	114.857	100.218	140.853	134.133	138.826	166.998	112.309	150.051	146.468	146.278	120.67	113.493	120.616	127.521	147.845	122.848	88.2359	125.605	100.451	156.784	133.474	132.989	138.545	100.042
Gnl3l	564.07	558.495	531.907	592.886	674.82	735.624	626.88	672.378	614.658	626.687	600.169	664.891	566.464	609.196	601.084	606.447	517.313	593.079	691.325	728.396	757.094	795.686	820.45	747.065	597.056	588.892	516.123	536.729	634.343	605.251	645.154	677.685	624.136	628.273	610.862	597.985	629.945	591.25
Mamld1	217.57	139.624	226.018	185.782	298.614	205.822	222.157	222.441	190.045	239.219	279.06	165.835	254.994	186.601	183.771	176.024	188.23	194.625	218.756	236.285	229.903	229.895	243.732	228.125	233.995	176.985	202.896	184.62	274.208	188.766	231.476	239.527	158.043	186.323	243.566	177.629	271.677	217.092
Tcf19	151.09	147.49	168.239	126.009	166.941	160.084	114.378	115.012	143.348	165.095	256.123	128.639	212.21	166.02	128.257	147.757	153.657	123.613	165.469	135.02	116.273	125.272	151.045	116.675	112.276	109.524	145.861	88.5032	136.472	114.858	108.863	129.987	104.469	121.565	199.724	126.479	142.874	132.056
Tpst1	259.875	173.055	207.325	269.787	204.562	236.314	241.954	223.705	203.076	286.389	252.301	234.029	311.469	225.018	185.685	163.175	225.364	155.174	210.342	191.87	196.871	267.064	228.856	200.262	202.516	156.35	192.611	140.844	231.245	184.771	201.682	271.658	231.707	226.087	227.977	212.038	260.853	183.077
Abl1	225.628	173.055	254.908	242.324	282.155	304.922	255.151	265.412	270.406	266.173	250.389	258.827	309.758	249.716	273.742	232.557	197.194	209.09	277.652	232.731	261.614	271.194	246.021	278.626	197.27	201.588	187.936	182.716	256.517	261.676	253.249	262.895	233.047	285.165	256.231	233.428	245.7	208.088
Palld	106.77	121.925	103.662	134.086	134.023	137.215	112.179	157.984	97.7372	131.402	150.998	105.391	167.714	149.555	118.685	115.636	101.158	107.833	140.228	92.3819	103.06	100.493	110.995	121.899	90.2404	92.8576	94.4355	79.9384	108.672	96.8801	106.571	102.237	96.4331	137.47	125.68	95.7892	106.073	89.0376
Cmtm4	322.325	296.946	287.196	366.717	352.693	413.55	369.529	374.105	346.424	424.53	300.085	373.517	402.172	369.085	310.114	287.805	389.265	307.717	332.341	348.209	379.208	451.531	450.847	379.627	311.644	328.573	327.252	296.914	396.78	341.577	305.961	441.08	364.303	339.699	366.323	312.477	416.716	353.149
Naa20	259.875	265.482	270.202	284.327	272.749	285.864	235.355	261.621	287.782	316.713	259.946	272.776	284.088	296.366	197.171	265.963	266.339	234.076	287.468	243.391	270.863	242.285	263.185	240.315	229.798	263.493	216.921	216.976	237.563	224.722	231.476	239.527	235.725	271.532	242.591	263.188	305.231	259.11
Cfdp1	300.166	310.712	268.503	295.635	310.37	318.262	237.555	303.328	298.641	320.082	321.11	268.126	290.933	304.598	260.342	286.52	270.181	227.5	260.825	300.241	306.537	329.012	302.09	309.971	269.672	293.652	290.787	234.105	299.481	271.664	253.249	286.264	313.408	254.49	291.304	278.068	314.972	260.11
Uqcrfs1	352.543	422.804	368.766	424.875	355.045	400.21	369.529	394.327	396.379	336.928	324.933	367.317	323.449	402.015	369.456	361.041	403.351	378.729	361.789	294.912	364.674	378.57	394.777	332.609	344.173	335.716	339.407	363.529	334.863	351.565	355.236	365.132	379.036	397.641	383.859	392.457	358.267	367.155
Gfpt1	255.846	251.716	263.404	216.476	223.372	282.053	204.561	247.718	229.139	257.75	242.744	210.781	253.283	225.018	199.085	232.557	226.645	222.24	220.158	252.274	253.686	267.064	250.598	255.987	204.615	199.207	220.661	201.749	241.354	224.722	206.266	270.198	250.458	251.082	263.051	241.798	291.16	240.101
Pla2g12a	161.163	153.39	207.325	219.707	209.265	226.786	162.769	208.538	197.646	203.842	175.846	218.531	225.901	207.182	174.2	152.897	171.584	144.653	197.722	181.211	144.02	206.493	217.414	182.848	147.952	146.826	136.511	154.167	170.59	146.818	146.678	194.25	164.74	178.37	224.08	203.668	186.169	183.077
Faf2	251.817	245.817	302.49	234.247	305.668	283.958	277.147	284.37	307.329	331.874	273.326	261.927	285.799	256.576	235.457	224.848	216.401	205.145	238.388	229.178	239.152	280.83	246.021	268.177	214.059	199.207	217.856	173.2	269.154	201.75	199.39	278.961	230.368	238.585	272.793	251.098	261.936	212.09
Mfsd5	296.136	302.846	341.576	303.713	371.504	291.581	277.147	350.092	365.971	394.206	359.337	339.42	361.099	338.9	289.057	291.66	284.266	314.293	302.893	278.922	307.859	390.96	401.643	358.731	249.735	226.985	252.451	255.993	293.163	249.691	277.313	324.237	287.96	309.024	343.915	323.637	350.691	278.118
Bcl11a	620.476	719.751	601.582	848.134	830.005	909.048	750.056	619.296	624.432	579.517	686.181	809.028	694.816	712.101	560.884	714.374	581.337	625.955	696.934	607.589	605.147	597.453	680.848	564.217	430.216	680.162	444.128	594.78	659.616	861.933	736.827	822.278	688.425	771.423	621.579	738.414	569.331	705.298
Morf4l1	1692.21	1604.69	1740.17	1747.96	1718.79	1595.12	1557.3	1707.49	1614.84	1726.76	1708.76	1618.06	1877.37	1597.08	1613.74	1539.24	1493.04	1430.75	1420.51	1348.42	1738.81	1722.15	1775.93	1661.31	1494.21	1485.72	1484.79	1390.36	1637.67	1522.12	1462.2	1721.96	1608.56	1703.04	1698.14	1575.41	1796.75	1605.68
Prex2	217.57	182.888	217.521	195.475	260.993	247.749	213.359	235.08	225.882	269.543	208.339	226.28	256.706	204.437	195.257	177.309	227.925	184.104	217.354	184.764	159.875	161.064	211.692	168.917	188.875	170.636	177.651	170.345	214.817	195.758	167.305	217.619	214.296	219.271	237.72	203.668	233.794	204.086
Rassf2	269.948	224.185	278.699	269.787	221.021	245.843	233.155	257.829	223.71	213.949	225.541	230.929	287.51	293.622	239.285	205.575	229.206	199.885	204.733	161.668	188.943	180.337	181.941	219.418	184.678	215.874	185.131	183.668	183.227	198.754	176.472	165.04	172.776	211.318	246.488	225.988	199.158	241.102
Pomc	124.901	151.423	125.754	164.78	126.97	169.613	153.971	144.081	137.918	151.618	116.593	122.439	172.848	150.927	86.1427	128.484	108.841	110.463	134.619	143.903	133.449	119.766	110.995	106.226	73.4515	92.8576	114.071	96.1164	109.936	97.8788	93.9655	87.6317	79.0216	122.701	143.217	120.899	129.885	112.047
Syp	4683.79	5067.75	5047.17	5048.42	5732.44	6391.92	6139.02	6377.48	7028.39	6657.7	5479.89	5898.77	5361.72	5768.15	4048.71	5023.74	4367.71	5371.9	5182.84	6132.74	6856.13	8948.02	8352.11	6688.76	4595.96	4365.9	4421.64	4240.54	5448.78	4641.25	5731.9	5252.06	5151.13	5440.86	5043.76	5437.67	5945.51	5347.26
Maml3	130.945	190.754	130.853	195.475	237.48	160.084	233.155	183.261	125.972	219.003	137.618	179.784	210.499	175.624	145.485	143.903	156.218	139.393	154.251	101.265	126.843	107.376	147.612	154.986	115.424	115.08	120.616	150.36	173.118	200.751	163.867	169.421	163.401	143.151	175.367	151.589	169.933	190.08
Sec16a	223.613	228.118	202.227	195.475	308.019	259.184	222.157	240.135	206.334	256.066	242.744	254.177	273.819	244.227	201	164.46	203.596	190.68	241.193	209.636	219.333	271.194	273.483	255.987	164.741	184.128	207.571	166.538	245.145	223.723	229.184	267.277	210.278	257.899	270.845	217.618	269.512	250.106
Clasp2	767.537	719.751	761.324	819.055	891.138	928.106	930.422	815.195	828.594	975.407	879.229	888.071	913.872	857.54	769.541	716.943	764.445	699.597	795.094	708.854	809.945	864.517	870.798	863.74	644.274	646.829	704.059	617.619	815.043	828.974	749.433	873.396	811.645	778.24	848.582	782.124	888.633	867.367
Commd4	239.73	277.281	275.3	302.097	333.883	312.545	329.937	362.73	323.619	335.244	359.337	354.918	321.738	299.11	306.285	256.969	282.986	243.281	258.02	326.89	311.822	341.402	377.613	301.264	218.256	255.557	237.491	222.686	288.108	293.636	272.729	354.908	293.317	290.846	336.12	265.978	305.231	280.118
Psd4	207.497	192.72	232.816	318.252	249.237	261.089	272.748	358.939	299.727	316.713	349.78	362.668	364.522	305.97	277.571	238.981	288.108	234.076	284.663	280.699	257.65	309.739	247.165	254.246	262.327	292.065	252.451	243.622	327.281	311.614	303.669	337.382	302.693	368.102	350.734	345.957	378.833	317.134
Gsn	100.727	155.356	164.84	148.625	136.375	251.561	228.756	272.996	199.818	175.203	175.846	179.784	200.23	230.507	158.885	163.175	133.17	194.625	246.802	154.562	125.522	134.909	141.891	228.125	145.854	172.223	106.591	175.103	146.581	226.719	166.159	121.224	230.368	204.501	121.783	188.788	167.769	200.085
Slc35e2	159.148	153.39	200.527	210.014	155.185	253.466	171.567	238.871	241.085	279.65	290.528	241.778	282.376	214.042	225.885	179.878	233.047	198.57	224.365	216.742	221.975	254.675	273.483	228.125	193.072	167.461	217.856	189.378	233.772	201.75	224.601	229.303	212.956	245.401	255.257	245.518	227.3	202.085
Rasgrp2	120.872	141.59	141.049	200.321	138.726	192.482	123.176	131.442	144.434	146.564	162.466	167.385	162.58	171.508	132.085	133.624	113.963	101.257	183.699	142.126	128.164	162.441	153.334	141.054	108.079	126.985	104.721	122.763	123.836	107.866	148.97	144.592	128.577	163.601	150.036	168.329	130.968	166.07
Bmp2k	169.221	135.691	169.938	155.087	131.672	198.199	134.174	203.483	156.38	154.987	166.289	158.086	159.157	175.624	128.257	158.036	129.328	123.613	169.676	140.349	145.341	154.181	160.199	168.917	126.966	99.2069	136.511	129.424	154.163	121.849	121.468	121.224	151.346	164.737	134.448	139.499	140.709	144.061
Polr1c	126.916	119.958	171.638	171.242	126.97	123.874	129.775	155.456	114.027	163.41	172.023	161.186	169.426	124.858	128.257	107.927	137.011	122.298	126.205	111.924	121.558	132.155	164.777	144.537	101.783	116.667	129.031	121.811	151.636	116.855	124.905	146.053	123.22	155.648	166.599	146.009	164.522	175.074
Rbms1	237.715	210.419	226.018	184.166	221.021	192.482	162.769	161.775	181.357	242.588	250.389	187.533	263.551	192.089	162.714	151.612	161.34	130.188	179.492	147.456	194.228	159.688	195.672	154.986	183.629	128.572	197.286	124.666	202.181	130.838	156.991	184.027	164.74	187.459	190.955	160.889	203.487	168.071
Traf5	108.785	161.256	142.748	198.706	136.375	194.388	173.767	159.247	146.606	133.087	105.125	195.283	142.044	157.787	103.371	114.351	112.682	127.558	123.401	136.796	130.807	123.896	147.612	151.503	94.4376	139.683	99.1106	117.053	127.627	136.831	111.154	102.237	133.935	135.198	120.809	145.079	116.897	132.056
Tmeff1	181.308	389.373	207.325	395.796	235.129	588.88	400.323	540.936	588.595	306.605	221.719	437.061	227.612	415.735	245.028	368.75	261.217	528.643	416.478	472.569	486.232	501.089	468.011	510.233	235.045	346.034	212.246	362.578	353.817	406.497	487.017	254.132	356.267	378.327	245.514	403.617	264.1	393.166
Tmem184c	320.311	328.411	297.392	302.097	366.801	341.131	301.342	333.661	397.465	336.928	351.692	358.018	347.408	297.738	252.685	304.508	293.229	257.746	291.675	262.933	268.22	329.012	332.986	330.868	232.946	250.001	254.321	255.993	320.963	254.685	288.772	276.04	257.155	309.024	301.047	334.797	317.137	305.129
Pdpk1	471.401	434.604	411.251	462.031	442.042	499.309	413.521	463.84	484.342	439.691	451.083	416.913	508.277	415.735	430.713	412.435	411.033	406.345	490.799	365.975	414.882	421.245	450.847	454.508	374.602	340.478	402.052	377.804	432.162	365.547	402.218	423.553	317.426	365.83	440.367	372.927	415.634	404.171
Entr1	479.459	405.106	486.024	450.723	639.551	562.2	527.899	499.228	514.749	763.143	569.588	539.352	576.732	532.361	509.199	385.453	517.313	407.66	461.351	522.313	549.653	616.725	623.633	572.924	392.441	400.002	402.987	371.143	504.189	462.427	440.034	521.409	476.808	503.3	564.098	454.766	546.601	503.213
Cmtr1	247.788	222.218	220.92	258.479	277.452	259.184	241.954	300.801	284.524	333.559	246.566	313.072	294.356	293.622	243.114	277.526	224.084	202.515	266.434	234.508	285.397	283.584	304.379	252.505	214.059	259.525	230.946	248.38	290.635	238.704	269.292	324.237	261.173	303.343	290.33	254.818	300.901	285.12
Xpo1	267.933	304.813	271.901	302.097	322.127	329.697	351.933	321.023	288.868	316.713	309.642	314.622	260.128	351.248	243.114	271.102	222.803	243.281	273.445	289.582	332.963	352.414	344.429	323.902	211.96	232.541	252.451	224.589	265.363	278.655	263.562	292.106	286.621	278.349	267.922	259.468	280.336	287.121
Atl1	346.5	285.147	348.374	290.789	369.152	335.414	340.935	414.549	409.41	439.691	351.692	350.269	438.111	360.853	382.856	373.89	387.985	355.059	391.237	390.847	437.344	408.856	387.911	424.904	460.646	423.018	434.778	407.305	432.162	429.468	441.18	441.08	352.249	353.332	408.216	358.977	432.952	352.149
Chmp2b	247.788	308.746	270.202	281.096	279.803	293.487	250.752	254.038	285.61	277.966	290.528	288.274	299.49	277.157	231.628	259.539	235.608	253.801	245.399	250.497	228.582	275.324	299.802	276.884	217.206	235.716	235.621	238.864	228.717	235.708	269.292	295.027	294.657	265.851	270.845	254.818	245.7	277.117
Acat1	425.067	403.139	404.453	436.183	331.532	480.252	453.113	423.396	489.772	421.16	441.526	480.457	409.018	428.084	340.742	382.884	376.46	428.7	399.65	422.825	418.846	552.024	487.464	482.371	336.827	361.907	362.782	401.595	399.308	408.494	473.265	445.461	508.952	440.813	416.984	454.766	384.245	430.182
Maff	153.105	163.222	137.65	177.704	169.293	196.293	230.956	168.095	158.551	161.726	160.555	123.989	167.714	200.321	141.657	146.472	135.731	120.983	133.217	140.349	178.373	163.818	185.374	184.59	103.881	101.588	102.851	117.053	117.518	113.859	127.197	124.145	101.79	161.329	125.68	129.269	136.38	110.047
Ndrg4	6601.63	5596.75	6722.76	5539.53	6310.86	5694.41	4597.12	4781.21	5533.01	5579.53	6175.63	4967.31	5916.21	4942.17	6068.27	5474.72	6006.72	5821.65	6436.48	5917.77	5414.61	5615.23	6010.91	5220.75	5365.11	3997.64	5591.33	4504.15	4995.14	4098.93	4590.56	4628.42	4496.19	4964.83	5338.96	5172.62	5673.83	4719.99
Dnajb9	239.73	239.917	261.705	247.171	343.288	276.335	314.54	315.967	320.361	347.036	309.642	274.326	350.831	260.692	254.599	192.727	208.718	186.735	201.929	261.157	295.967	360.674	361.593	308.23	200.418	183.334	212.246	196.039	272.945	233.711	272.729	296.487	231.707	287.438	288.382	277.138	319.302	238.101
Pcdhb20	233.686	188.787	239.613	231.016	326.829	278.241	266.149	202.219	199.818	252.696	231.275	266.576	260.128	275.785	181.857	194.012	221.523	184.104	217.354	175.881	163.839	207.869	232.289	184.59	183.629	162.699	185.131	163.683	205.972	186.769	176.472	239.527	218.314	235.176	251.36	208.318	213.229	217.092
Cdk19	680.912	336.277	700.146	458.8	754.764	394.493	424.519	404.438	343.166	550.878	753.079	447.91	797.499	426.712	708.284	359.756	512.191	297.197	403.857	252.274	321.071	309.739	357.016	388.335	557.182	369.05	507.708	387.321	529.462	428.47	365.549	471.751	451.36	465.808	671.267	423.147	556.343	421.178
Tomm6	402.907	365.775	414.65	439.414	369.152	478.346	400.323	453.729	486.514	458.222	479.753	471.158	468.916	517.268	400.085	415.005	403.351	433.96	419.282	376.634	368.638	459.791	377.613	353.506	428.117	429.367	439.453	451.081	475.126	456.435	395.343	457.145	397.786	445.358	494.925	459.416	481.659	442.187
Slc30a7	116.843	110.126	122.356	138.932	148.131	146.744	114.378	131.442	118.371	139.825	160.555	128.639	142.044	107.021	143.571	116.921	115.243	97.3123	116.389	97.7117	125.522	117.013	125.871	158.468	93.3883	107.937	77.6054	90.4065	142.79	102.873	108.863	128.527	125.899	142.015	147.114	127.409	149.368	129.055
Slc25a28	243.759	269.415	270.202	266.556	263.344	310.639	270.548	260.357	272.578	276.281	288.617	260.377	308.047	289.505	222.057	213.284	242.01	189.365	252.411	227.402	229.903	295.973	271.195	261.212	187.826	207.938	203.831	204.604	255.254	216.732	240.643	296.487	198.224	262.443	272.793	232.498	234.876	229.097
Cul4a	201.453	159.289	180.135	177.704	265.696	232.503	162.769	214.858	212.85	220.688	254.212	218.531	244.726	245.599	254.599	197.866	224.084	205.145	204.733	161.668	244.437	200.986	227.712	200.262	206.713	210.319	220.661	195.088	231.245	212.737	208.558	245.369	225.011	226.087	230.9	199.948	279.254	205.087
Serpinb8	157.134	176.988	156.343	210.014	223.372	245.843	222.157	202.219	175.927	163.41	120.416	176.684	154.023	186.601	107.2	143.903	176.706	151.229	124.803	135.02	178.373	126.649	155.622	167.175	94.4376	150.794	133.706	135.134	168.063	164.796	138.656	173.803	137.953	128.381	161.728	113.459	165.604	142.06
Usp38	147.061	119.958	180.135	113.085	173.995	135.309	153.971	151.664	110.769	166.78	158.644	154.986	195.096	142.695	130.171	132.339	125.487	123.613	129.01	111.924	137.413	145.922	146.468	139.313	122.769	115.874	106.591	126.569	113.727	116.855	97.4033	140.211	121.881	129.517	165.625	134.849	159.11	146.062
Ino80d	286.064	239.917	292.294	231.016	395.016	261.089	261.75	259.093	257.375	380.729	294.351	258.827	349.12	249.716	260.342	254.399	242.01	191.995	283.261	270.04	268.22	302.856	263.185	268.177	243.439	190.477	218.791	190.33	280.526	220.727	258.978	293.566	235.725	284.029	278.639	225.058	300.901	232.098
Clip4	213.541	230.084	197.129	211.63	235.129	253.466	189.164	218.649	262.804	222.373	221.719	261.927	261.84	237.367	216.314	223.563	167.743	177.529	218.756	202.53	258.971	253.298	239.155	219.418	215.108	169.048	204.766	198.894	185.754	191.763	181.056	233.685	227.689	224.951	238.694	236.218	232.711	238.101
Olfr639	155.119	171.088	159.742	176.089	169.293	177.236	142.973	171.886	125.972	131.402	147.175	141.037	154.023	156.415	116.771	134.909	126.767	119.668	124.803	143.903	132.128	121.142	139.602	144.537	117.522	116.667	103.786	111.343	145.318	107.866	85.9441	132.908	105.809	136.334	143.217	99.5092	135.297	113.048
Slc5a3	197.424	222.218	234.515	218.092	310.37	293.487	237.555	291.954	280.18	272.912	244.655	207.681	243.015	238.739	191.428	165.745	195.913	177.529	218.756	243.391	272.184	301.48	247.165	275.143	180.481	172.223	188.871	183.668	203.445	196.756	197.098	210.316	214.296	219.271	230.9	210.178	240.288	195.082
Alg1	197.424	220.252	207.325	210.014	251.588	247.749	281.546	272.996	278.008	267.858	282.882	241.778	239.592	294.994	201	174.739	221.523	218.295	229.974	248.721	294.646	329.012	255.175	282.109	200.418	192.858	179.521	190.33	216.081	237.706	213.141	261.435	247.779	254.49	237.72	252.958	237.041	224.095
Mkx	312.253	218.285	249.809	252.017	470.258	322.074	318.939	276.787	245.429	373.99	277.148	265.026	301.201	234.623	279.485	228.702	286.827	197.255	323.927	284.252	323.714	306.986	322.687	215.935	227.7	130.159	236.556	186.523	352.553	185.77	253.249	289.185	175.455	213.59	281.562	200.878	282.501	160.068
Pdap1	556.011	554.562	559.097	615.503	566.661	506.933	453.113	461.312	519.093	587.94	552.385	545.551	561.33	537.849	490.056	516.508	510.911	490.507	447.328	392.623	454.521	491.453	528.658	498.043	428.117	393.653	419.817	439.661	463.753	398.507	444.617	499.501	404.483	502.164	500.771	459.416	517.377	454.192
Tmem259	564.07	483.767	593.085	539.575	792.384	615.561	624.68	629.407	673.301	727.765	762.636	598.247	693.105	648.986	478.57	531.926	546.764	518.122	579.143	607.589	610.432	697.946	710.599	607.752	463.794	434.129	540.433	450.129	602.753	488.395	556.918	638.251	512.97	629.409	633.27	525.446	621.286	602.255
Shisa8	134.974	208.452	152.945	182.551	152.834	188.67	211.16	247.718	230.225	245.958	261.857	234.029	273.819	244.227	206.742	179.878	199.755	218.295	210.342	206.083	186.301	218.882	194.528	193.297	199.368	221.43	200.091	181.765	194.599	236.707	216.579	249.75	227.689	255.626	252.334	246.448	268.43	237.1
Ints3	356.573	298.913	378.963	358.64	434.988	344.943	312.34	375.369	317.103	389.152	389.919	337.87	426.131	336.156	319.685	256.969	338.046	287.992	364.593	298.465	332.963	362.051	381.046	383.11	286.461	257.144	311.357	254.09	308.326	290.64	234.914	356.369	273.227	329.474	387.756	346.887	399.398	315.133
Cog2	153.105	171.088	188.632	169.627	232.778	184.859	173.767	174.414	208.506	271.227	208.339	212.331	219.055	190.717	195.257	155.466	177.986	168.324	180.894	198.976	175.73	170.701	202.538	181.107	172.086	143.652	176.716	150.36	202.181	178.779	159.283	207.395	179.473	193.14	206.544	186.928	215.393	191.081
Ovgp1	110.799	106.193	164.84	145.394	152.834	139.121	151.771	118.804	107.511	122.979	124.239	127.089	131.776	89.1841	89.9712	102.788	120.365	111.778	137.424	127.913	114.951	126.649	132.737	125.382	116.473	95.2386	101.916	102.778	135.209	103.871	115.738	109.54	113.845	123.837	146.139	122.759	147.204	119.05
Phb2	211.526	247.783	209.024	252.017	244.534	202.011	219.958	250.246	222.624	249.327	212.162	243.328	284.088	259.32	264.171	280.096	243.291	220.925	229.974	227.402	218.011	262.934	276.916	226.383	211.96	200.795	212.246	201.749	248.936	212.737	200.536	245.369	241.083	243.129	246.488	236.218	225.135	230.097
Tatdn3	143.032	182.888	164.84	161.549	155.185	182.953	175.966	193.372	173.755	149.933	129.973	179.784	152.312	194.833	141.657	155.466	134.45	159.119	165.469	170.551	183.658	205.116	170.498	202.004	113.325	141.271	126.226	132.279	155.427	146.818	154.699	173.803	155.364	173.826	178.29	169.259	146.121	170.072
Cyb561	211.526	269.415	256.607	252.017	305.668	365.906	327.737	391.799	419.184	411.053	368.894	339.42	343.986	326.551	287.142	290.375	294.51	323.498	319.72	332.22	384.493	514.856	432.538	367.438	260.228	257.144	237.491	276.93	298.217	278.655	366.695	295.027	287.96	361.285	316.635	308.757	351.773	295.125
Med22	223.613	202.553	205.625	189.013	197.508	219.163	200.162	223.705	196.56	213.949	267.591	204.582	268.685	246.971	189.514	197.866	220.242	206.46	206.135	161.668	215.369	246.415	240.299	229.866	172.086	189.684	152.406	154.167	183.227	183.772	187.931	216.158	187.509	264.715	232.849	185.998	234.876	196.083
Ppt1	360.602	369.708	402.754	444.261	474.96	512.65	525.699	539.672	537.555	535.716	510.335	556.4	583.577	530.989	424.97	402.156	448.167	437.906	426.294	449.474	466.412	487.323	479.454	478.888	398.737	429.367	417.012	397.789	543.362	490.393	514.519	484.896	432.61	564.65	547.535	516.146	544.437	494.209
0610010K14Rik	215.555	222.218	180.135	214.861	239.831	194.388	235.355	194.636	191.131	224.057	198.782	184.434	231.035	249.716	149.314	200.436	211.279	185.419	176.688	154.562	186.301	196.857	217.414	165.434	155.297	189.684	140.251	160.828	173.118	183.772	192.515	192.79	184.83	222.679	189.007	199.018	213.229	221.093
Fezf2	92.6686	243.85	88.368	261.71	103.457	417.362	195.763	281.843	375.745	143.195	89.8343	254.177	92.414	201.693	89.9712	255.684	131.889	252.486	346.364	472.569	663.283	649.764	340.996	367.438	126.966	214.287	120.616	189.378	259.045	299.629	446.909	217.619	332.158	369.238	88.6579	333.867	110.403	226.096
Mrpl35	197.424	222.218	197.129	227.785	190.454	384.964	151.771	224.969	208.506	197.103	162.466	203.032	220.767	189.345	195.257	204.29	193.352	198.57	213.147	163.445	199.513	258.804	195.672	191.555	165.79	180.953	162.691	166.538	203.445	158.803	167.305	214.698	192.866	196.548	217.26	195.298	190.499	207.088
Olfr1018	136.988	210.419	169.938	171.242	166.941	190.576	189.164	199.691	165.067	144.879	129.973	156.536	176.271	160.531	160.8	141.333	140.853	131.503	189.308	149.232	149.305	136.285	153.334	172.4	140.607	110.318	108.461	123.714	111.2	137.829	130.635	163.579	101.79	159.056	155.882	132.059	160.192	135.057
Fbxo45	320.311	322.511	343.276	348.947	395.016	339.226	292.544	333.661	360.542	446.43	443.437	384.366	441.534	384.178	334.999	305.793	382.863	319.553	300.088	307.348	290.682	330.389	329.553	322.161	291.707	293.652	365.587	298.817	314.644	263.674	295.648	349.066	322.783	327.202	388.731	326.427	427.54	367.155
Tfb2m	221.599	204.519	224.319	252.017	225.724	200.105	164.968	166.831	207.42	188.68	223.63	223.18	251.571	194.833	197.171	170.884	192.072	161.749	176.688	170.551	175.73	209.246	203.682	181.107	165.79	157.937	162.691	170.345	188.281	152.811	189.077	182.566	145.989	187.459	226.029	194.368	222.97	169.071
Esam	98.7122	108.159	108.761	121.162	166.941	152.461	103.38	125.123	148.778	193.734	158.644	159.636	143.755	149.555	130.171	129.769	113.963	107.833	169.676	142.126	113.63	112.883	135.025	123.64	114.374	111.112	114.071	94.2131	127.627	103.871	127.197	170.882	111.166	171.554	166.599	136.709	143.956	123.052
Zbtb4	652.709	532.93	654.263	547.652	733.602	638.43	475.109	518.186	582.079	658.695	649.865	547.101	797.499	569.406	648.941	525.501	608.227	478.672	709.555	575.611	512.657	579.557	647.663	494.561	566.626	375.399	546.043	402.547	587.589	480.405	446.909	563.764	468.772	591.917	658.601	506.846	646.18	528.223
Paf1	269.948	281.214	283.797	308.559	286.857	293.487	272.748	281.843	276.922	321.767	250.389	272.776	290.933	253.832	223.971	211.999	209.998	248.541	248.204	236.285	270.863	301.48	340.996	287.333	218.256	213.493	239.361	226.492	310.854	221.725	257.832	267.277	246.44	249.946	308.841	253.888	271.677	258.109
Vps8	298.151	300.879	358.57	337.638	378.557	316.356	336.536	297.009	293.212	301.551	378.451	291.374	376.502	329.295	336.914	273.672	291.949	280.102	323.927	271.816	270.863	280.83	312.389	278.626	237.143	245.239	277.697	273.123	307.063	269.666	249.811	314.014	253.137	281.757	349.76	248.308	324.714	242.102
Btf3	435.139	473.934	438.441	479.802	491.419	451.665	532.298	438.562	445.247	525.608	452.994	460.309	537.37	455.525	394.342	430.423	426.399	405.03	358.984	406.836	433.38	494.206	478.31	541.579	413.427	409.526	380.547	393.031	434.689	450.442	423.991	452.764	466.093	497.619	479.337	469.646	483.823	464.196
Bmt2	199.439	180.921	188.632	221.323	239.831	209.634	162.769	168.095	167.239	229.111	175.846	170.485	231.035	170.136	179.942	164.46	170.304	191.995	201.929	182.987	232.546	206.493	260.896	181.107	149.002	165.08	175.781	159.877	181.963	173.785	191.369	216.158	175.455	192.004	220.183	176.699	185.087	193.082
Adi1	223.613	200.586	220.92	169.627	232.778	173.424	233.155	200.955	183.529	215.634	215.985	192.183	237.881	174.252	191.428	154.181	206.157	174.899	178.09	156.339	150.626	136.285	178.508	205.486	152.149	153.175	186.066	160.828	185.754	160.801	160.429	165.04	168.758	206.773	209.466	183.208	214.311	182.077
Kdsr	233.686	255.649	270.202	276.249	333.883	308.733	303.542	309.648	345.338	429.584	376.539	348.719	367.945	325.179	231.628	247.975	261.217	282.732	305.698	287.805	318.429	341.402	384.479	351.765	238.193	232.541	217.856	220.782	304.535	267.669	280.751	299.408	283.942	291.982	309.815	311.547	323.631	283.12
Olfr472	177.279	176.988	156.343	177.704	195.157	156.272	158.37	151.664	150.95	165.095	143.353	151.886	181.405	174.252	139.743	119.491	142.133	114.408	145.837	120.807	144.02	126.649	140.747	121.899	113.325	111.112	100.046	110.391	139	117.854	101.987	135.829	104.469	126.109	153.933	138.569	125.556	106.045
Pxdn	169.221	173.055	219.22	205.168	199.86	167.707	270.548	285.634	203.076	254.381	191.137	247.978	258.417	235.995	137.828	143.903	171.584	163.064	187.906	214.966	256.329	261.558	250.598	320.42	177.333	169.842	146.796	150.36	212.29	220.727	197.098	235.145	214.296	167.009	202.647	130.199	205.652	191.081
Slc4a10	525.793	562.428	506.416	665.583	587.822	754.682	743.458	781.071	647.237	640.164	628.84	756.333	561.33	727.194	442.199	605.162	554.447	553.628	562.315	698.194	876.01	890.673	699.156	745.324	479.533	644.448	506.773	600.49	698.789	727.1	760.892	715.659	657.62	635.089	601.12	590.545	608.297	663.28
Rbm45	217.57	194.687	222.619	253.633	237.48	221.068	213.359	207.274	173.755	237.534	198.782	203.032	174.56	231.879	155.057	211.999	199.755	164.379	207.538	166.998	206.12	188.597	232.289	189.814	163.692	159.525	163.626	139.892	157.954	157.805	155.845	188.408	171.437	213.59	207.518	156.239	189.416	174.074
Strap	549.968	599.792	542.103	558.961	510.23	564.105	448.714	553.574	491.944	534.031	523.715	513.004	554.484	566.662	453.685	474.108	527.557	495.767	434.708	426.378	466.412	492.83	559.554	511.975	469.04	458.733	449.738	424.435	473.862	437.458	442.326	502.422	446.003	557.833	555.33	484.526	533.613	500.211
Slc35a1	195.41	212.386	210.724	234.247	218.67	205.822	250.752	274.259	208.506	286.389	265.68	221.63	225.901	249.716	170.371	176.024	184.389	198.57	208.94	270.04	198.192	243.662	254.031	240.315	172.086	165.08	185.131	206.508	224.927	210.739	215.433	238.066	218.314	238.585	247.463	225.058	258.689	231.098
Gpatch8	406.936	308.746	419.748	413.566	533.743	457.383	367.33	363.994	452.849	463.276	552.385	430.862	472.338	399.27	338.828	282.666	373.9	316.923	422.087	390.847	392.421	418.492	478.31	421.421	359.912	282.541	363.717	308.334	411.944	384.524	360.965	389.961	354.927	356.741	450.109	365.487	400.48	385.163
Adra1d	259.875	94.3936	253.208	135.701	364.45	198.199	160.569	170.622	212.85	438.007	292.439	153.436	309.758	149.555	333.085	154.181	284.266	167.009	235.583	222.072	169.124	243.662	315.822	170.658	291.707	92.8576	318.837	135.134	381.617	129.839	189.077	337.382	117.863	229.496	317.61	176.699	378.833	149.063
Phf21b	211.526	216.319	197.129	239.093	275.101	289.676	235.355	216.122	229.139	203.842	214.073	223.18	203.653	219.53	174.2	194.012	206.157	174.899	238.388	213.189	178.373	205.116	220.846	184.59	174.185	184.128	166.431	172.248	218.608	149.815	152.408	186.948	148.668	202.229	212.389	194.368	216.476	157.066
Olfr1389	124.901	157.323	105.362	168.011	131.672	161.99	175.966	161.775	128.144	141.51	120.416	148.787	154.023	141.323	101.457	120.775	121.645	115.723	157.056	147.456	110.988	126.649	131.592	148.02	94.4376	103.175	128.096	83.745	139	91.8862	112.3	134.369	101.79	163.601	148.088	114.389	150.451	115.049
Wdhd1	239.73	176.988	239.613	240.709	251.588	184.859	224.357	243.927	209.592	190.364	284.794	234.029	289.222	292.25	139.743	147.757	126.767	132.818	197.722	147.456	144.02	162.441	154.478	161.951	91.2897	84.1274	76.6704	62.8088	106.145	100.875	87.09	118.303	97.7724	89.7532	135.422	98.5792	141.792	103.044
Serp2	217.57	216.319	202.227	200.321	209.265	240.126	186.964	252.774	205.248	225.742	235.098	221.63	248.149	225.018	317.771	192.727	225.364	182.789	185.101	232.731	203.477	220.259	216.269	205.486	223.502	201.588	187.001	171.297	197.127	172.786	205.12	289.185	210.278	202.229	241.617	199.018	243.535	214.09
Taf13	163.177	145.523	224.319	179.32	237.48	243.937	237.555	208.538	209.592	181.941	238.921	206.132	227.612	234.623	170.371	163.175	180.547	180.159	193.515	165.222	181.016	185.844	179.652	168.917	186.777	162.699	187.936	155.119	185.754	170.789	165.013	173.803	154.025	224.951	190.955	196.228	187.252	184.078
Igdcc4	290.093	237.95	287.196	258.479	305.668	301.11	202.361	297.009	329.049	389.152	365.071	340.97	414.152	321.063	225.885	227.417	254.815	176.214	328.134	286.029	295.967	315.246	378.757	356.989	181.53	170.636	218.791	155.119	265.363	238.704	228.038	297.948	202.242	281.757	335.146	313.407	325.796	275.116
Slc2a1	207.497	228.118	198.828	248.786	378.557	335.414	325.538	317.231	304.071	419.476	288.617	358.018	335.429	326.551	210.571	203.005	221.523	224.87	318.318	330.443	326.356	329.012	331.842	303.005	230.847	239.684	260.867	225.541	382.881	334.586	347.214	346.145	275.906	437.405	365.348	328.287	329.043	308.13
Calb1	886.395	149.456	650.864	169.627	599.579	266.807	158.37	189.58	156.38	668.803	684.27	176.684	759.849	189.345	721.684	190.157	811.823	178.844	221.561	218.519	233.867	280.83	441.693	141.054	671.556	185.715	656.374	147.505	448.589	118.853	145.532	752.172	140.632	187.459	952.829	183.208	835.597	216.091
Phactr2	175.264	161.256	188.632	163.165	152.834	125.78	134.174	166.831	145.52	215.634	198.782	136.388	193.385	190.717	143.571	114.351	165.182	119.668	138.826	142.126	151.947	117.013	146.468	121.899	182.579	108.731	175.781	102.778	168.063	107.866	119.176	125.605	137.953	118.156	173.419	124.619	191.581	121.051
Slc37a4	167.206	208.452	158.043	177.704	209.265	177.236	186.964	175.678	212.85	188.68	194.96	170.485	215.633	201.693	156.971	158.036	125.487	143.338	172.481	166.998	153.269	181.714	171.642	215.935	135.361	146.033	164.561	147.505	193.336	135.832	171.888	217.619	166.079	176.098	230.9	160.889	205.652	181.077
Ipmk	147.061	121.925	176.736	166.396	190.454	161.99	180.365	157.984	167.239	192.049	114.682	136.388	189.962	152.299	114.857	140.048	133.17	152.544	178.09	159.892	167.803	196.857	171.642	184.59	154.248	137.302	133.706	143.699	181.963	145.819	143.24	192.79	127.238	173.826	151.011	162.749	167.769	133.056
Lrrc24	269.948	318.578	346.674	327.945	350.342	419.268	393.725	403.174	426.786	389.152	424.324	356.468	405.595	399.27	246.942	296.799	282.986	298.512	300.088	335.773	338.248	435.012	440.548	372.662	231.897	270.636	245.906	237.912	309.59	273.661	330.025	347.606	291.978	364.694	327.352	320.847	386.409	318.134
Gm10265	404.921	513.265	579.49	747.974	467.906	724.189	919.424	907.458	582.079	498.654	569.588	822.977	595.557	827.354	516.856	549.913	476.338	560.204	409.466	403.283	463.77	412.986	393.633	607.752	540.393	780.956	529.213	716.591	563.58	1258.44	807.875	573.988	1175.95	898.669	532.921	879.773	556.343	770.326
Phlda3	205.482	226.151	237.914	213.245	178.698	255.372	252.952	224.969	206.334	173.518	179.669	173.585	191.674	209.926	185.685	137.478	170.304	184.104	203.331	149.232	198.192	141.792	173.931	208.969	117.522	161.112	143.056	158.925	185.754	166.794	143.24	172.342	159.382	178.37	188.033	154.379	196.993	157.066
Osbpl1a	2334.84	1321.51	1933.9	1528.26	2104.4	1568.44	1385.73	1157.7	1456.28	2041.79	2104.42	1500.27	2269.28	1319.92	2077	1455.73	1884.86	1404.45	1370.03	1348.42	1091.38	1283.01	1598.56	1229.44	1880.36	1083.34	2007.46	1278.06	1726.12	1322.36	1283.43	1822.74	1157.2	1456.5	1995.29	1355.93	1930.96	1277.54
Ntmt1	165.192	192.72	198.828	208.399	202.211	202.011	180.365	180.733	205.248	256.066	229.364	246.428	213.921	241.483	151.228	159.321	170.304	159.119	175.285	190.094	192.907	245.038	212.836	226.383	163.692	142.858	147.731	159.877	213.554	158.803	177.618	186.948	198.224	210.182	193.878	179.489	229.464	194.082
Ehmt1	259.875	198.62	244.711	248.786	268.047	262.995	255.151	259.093	245.429	266.173	282.882	235.579	308.047	251.088	202.914	190.157	233.047	174.899	267.836	248.721	241.794	312.493	251.742	257.729	218.256	195.239	215.986	181.765	248.936	218.729	211.995	261.435	253.137	209.046	274.742	224.128	270.595	254.107
Gars	751.421	658.788	771.52	751.205	752.412	676.545	510.302	596.546	561.446	625.002	751.168	602.896	787.231	627.033	714.027	637.283	614.629	619.38	607.188	548.962	570.794	692.439	662.539	590.338	674.704	515.876	679.749	589.07	580.007	508.371	523.686	591.514	533.061	644.178	603.068	644.485	650.51	583.246
Chac2	116.843	94.3936	161.441	127.624	185.752	146.744	160.569	130.178	125.972	158.356	93.657	148.787	166.003	144.067	97.6284	101.503	93.4749	126.243	117.792	133.243	99.0961	132.155	113.284	135.83	116.473	90.4767	102.851	83.745	126.363	113.859	100.841	129.987	133.935	138.606	147.114	101.369	153.698	106.045
Slc8a2	856.177	686.32	805.508	796.438	1279.1	960.504	1555.1	1362.45	1167.42	1524.6	988.177	979.513	1124.37	1108.63	865.255	792.749	1032.07	913.947	863.806	1156.55	1444.16	1679.48	1630.6	1555.08	873.023	1143.66	850.855	814.611	1219.41	1300.39	1143.63	1429.86	1201.4	848.679	1086.3	773.754	1128.92	1078.46
Zfp386	177.279	165.189	175.037	134.086	178.698	205.822	164.968	188.316	157.465	195.418	235.098	210.781	208.787	166.02	155.057	165.745	175.425	180.159	200.526	129.69	171.767	183.09	197.961	202.004	171.037	176.985	131.836	143.699	174.381	161.8	154.699	179.645	172.776	207.909	228.952	190.648	192.663	175.074
Mthfsd	219.584	216.319	237.914	261.71	244.534	261.089	217.758	224.969	257.375	289.758	261.857	246.428	261.84	251.088	170.371	233.842	250.974	213.035	255.215	241.614	224.618	225.766	292.936	205.486	176.284	173.017	228.141	210.314	236.299	174.784	202.828	264.356	203.581	257.899	246.488	253.888	272.759	233.099
Cst6	100.727	96.3601	84.9692	148.625	119.916	114.346	120.977	132.706	118.371	117.925	131.884	127.089	126.641	119.37	135.914	101.503	111.402	99.9424	124.803	95.9351	97.7748	111.506	135.025	137.571	95.4869	118.255	86.9555	104.681	125.1	116.855	108.863	106.619	123.22	131.79	125.68	93.9292	126.638	118.05
Asrgl1	622.491	562.428	649.165	592.886	482.014	484.063	481.708	528.297	531.039	475.069	533.272	545.551	679.414	544.709	587.684	499.805	571.093	469.466	429.098	349.985	340.891	362.051	442.837	416.197	482.681	465.082	541.368	413.015	406.89	455.436	419.407	448.382	521.007	579.42	541.69	574.735	526.036	479.203
Cd63	300.166	287.114	377.263	339.254	404.422	356.377	332.136	393.063	373.573	417.791	460.64	342.519	491.163	389.666	319.685	280.096	240.73	239.336	301.491	316.23	331.642	345.531	336.419	358.731	303.25	288.097	268.347	247.428	333.599	288.643	289.918	373.895	353.588	411.274	367.297	331.077	359.35	359.152
Uimc1	155.119	145.523	186.932	158.318	206.913	167.707	186.964	175.678	154.208	183.626	175.846	190.633	172.848	166.02	185.685	142.618	171.584	127.558	173.883	108.371	166.481	174.831	196.816	151.503	129.065	119.842	130.901	107.536	161.745	161.8	139.802	137.29	152.686	182.915	169.522	133.919	168.851	138.058
Akain1	134.974	125.858	137.65	121.162	141.077	131.498	158.37	173.15	139.004	116.24	166.289	128.639	159.157	139.95	109.114	123.345	137.011	130.188	143.033	127.913	146.662	144.545	137.314	151.503	115.424	92.8576	112.201	86.6	175.645	114.858	118.03	157.737	115.184	160.192	155.882	149.729	158.027	125.053
Ndufs3	660.767	682.387	635.57	628.427	648.956	581.257	552.094	523.242	605.971	638.479	661.333	599.797	655.455	607.824	633.627	625.719	569.813	643.051	462.753	477.899	495.481	638.751	604.181	595.562	544.59	507.145	585.313	543.391	530.725	527.347	513.373	549.159	554.49	606.686	606.965	615.655	624.533	609.257
Cib2	108.785	121.925	91.7667	106.623	112.862	118.157	109.979	117.54	110.769	175.203	105.125	119.339	118.085	119.37	107.2	97.6482	117.804	117.038	127.608	124.36	95.1323	111.506	149.901	102.743	125.917	115.874	129.031	99.923	132.681	117.854	118.03	165.04	104.469	128.381	151.011	124.619	145.039	128.054
Olfr473	116.843	129.791	110.46	130.855	131.672	133.403	164.968	127.651	123.8	149.933	114.682	113.14	154.023	115.253	112.943	104.072	138.292	94.6823	112.183	119.031	93.811	143.168	132.737	127.123	94.4376	107.937	89.7605	111.343	103.618	99.8763	97.4033	92.0133	81.7003	127.245	116.911	108.809	101.744	107.045
Ints9	108.785	137.657	122.356	122.778	150.482	118.157	114.378	140.289	117.285	124.663	164.378	141.037	145.467	168.764	114.857	118.206	129.328	144.653	137.424	119.031	103.06	145.922	129.304	123.64	95.4869	111.905	110.331	117.053	132.681	120.85	112.3	121.224	108.487	135.198	153.933	132.059	141.792	142.06
Csnk2a2	239.73	206.486	226.018	258.479	263.344	228.691	206.76	226.232	259.547	289.758	263.769	206.132	253.283	222.274	212.485	182.448	256.096	214.35	235.583	193.647	208.762	225.766	287.215	193.297	238.193	192.064	250.581	232.202	269.154	201.75	213.141	264.356	194.206	226.087	279.613	218.548	300.901	206.087
Kcnk1	556.011	717.784	644.066	693.047	569.012	716.566	745.657	789.918	730.857	744.612	668.979	857.074	703.373	928.887	509.199	618.01	523.715	643.051	513.235	472.569	543.047	539.635	603.036	679.15	471.139	528.574	575.028	570.989	592.643	625.226	560.356	629.488	683.068	683.942	654.704	734.694	676.487	725.307
Ift140	191.381	186.821	207.325	218.092	206.913	196.293	160.569	248.982	231.311	259.435	227.453	258.827	224.19	215.414	160.8	203.005	197.194	194.625	185.101	204.306	227.26	225.766	227.712	243.797	178.382	169.842	156.146	142.747	231.245	190.764	171.888	226.382	195.545	198.82	218.235	185.068	240.288	218.092
Pold2	211.526	239.917	222.619	274.634	204.562	230.597	237.555	241.399	185.701	197.103	219.807	199.932	217.344	222.274	170.371	167.03	195.913	139.393	176.688	140.349	162.518	191.35	162.488	202.004	162.643	157.937	156.146	186.523	188.281	151.812	165.013	163.579	175.455	201.093	204.595	156.239	182.922	178.075
Sbsn	167.206	167.155	159.742	239.093	192.806	215.351	233.155	200.955	169.411	161.726	185.403	206.132	231.035	241.483	155.057	129.769	129.328	118.353	155.653	143.903	114.951	167.948	146.468	135.83	84.9938	103.175	85.0855	90.4065	131.418	79.9011	88.2359	134.369	112.505	118.156	131.525	110.669	126.638	105.044
Asxl3	118.858	159.289	124.055	147.01	185.752	154.367	153.971	149.136	122.714	133.087	116.593	162.736	143.755	122.114	93.7998	124.63	130.609	118.353	158.458	175.881	159.875	192.727	179.652	170.658	119.621	118.255	101.916	104.681	161.745	129.839	139.802	119.763	113.845	153.376	138.345	131.129	142.874	141.06
Josd1	447.227	350.043	402.754	378.026	538.445	474.535	395.924	405.702	440.903	540.77	487.399	463.409	443.245	412.991	447.942	373.89	471.216	397.14	388.432	380.187	430.738	466.674	493.185	454.508	400.835	347.621	459.088	406.354	476.389	368.544	407.948	531.632	372.339	460.127	525.127	427.796	519.542	415.175
Prf1	122.887	129.791	127.454	164.78	148.131	139.121	178.166	157.984	139.004	121.294	108.948	136.388	147.178	172.88	124.428	131.054	140.853	140.708	158.458	129.69	141.377	129.402	128.16	142.796	96.5362	116.667	103.786	108.488	123.836	125.844	113.446	129.987	115.184	155.648	145.165	132.989	153.698	122.052
Usp42	141.017	125.858	124.055	159.934	164.59	129.592	178.166	157.984	147.692	183.626	162.466	162.736	189.962	142.695	124.428	133.624	158.779	120.983	140.228	94.1585	140.056	166.571	145.324	139.313	128.015	114.286	123.421	99.923	159.218	136.831	123.759	153.356	151.346	143.151	178.29	124.619	172.098	137.058
Rnf224	213.541	180.921	190.331	201.937	188.103	238.22	230.956	228.76	200.904	254.381	196.871	232.479	258.417	233.251	185.685	215.854	243.291	182.789	232.779	197.2	179.694	187.22	195.672	242.056	214.059	199.207	179.521	180.813	216.081	221.725	203.974	224.921	215.635	237.448	284.485	227.848	226.217	213.09
Ibtk	118.858	123.892	134.251	137.317	150.482	116.251	103.38	136.498	103.167	161.726	145.264	145.687	145.467	116.625	103.371	88.6543	108.841	130.188	131.815	115.477	114.951	107.376	116.717	107.967	108.079	112.699	133.706	117.053	147.845	128.84	139.802	135.829	104.469	129.517	136.397	138.569	139.627	111.047
Mrpl27	296.136	306.779	290.595	273.018	293.911	264.901	233.155	297.009	268.234	298.182	324.933	266.576	306.335	285.389	252.685	260.823	268.9	252.486	291.675	241.614	292.003	287.713	274.628	292.557	227.7	246.033	231.881	226.492	281.79	257.681	250.957	258.514	242.422	296.527	286.433	297.598	286.83	276.117
Olfr1097	126.916	161.256	137.65	180.935	150.482	163.895	129.775	144.081	156.38	133.087	126.15	151.886	171.137	142.695	122.514	125.915	121.645	110.463	158.458	126.137	129.486	144.545	113.284	135.83	96.5362	107.937	106.591	103.73	131.418	102.873	107.717	150.434	107.148	126.109	138.345	111.599	136.38	89.0376
Hps5	130.945	116.025	115.558	90.4676	192.806	135.309	112.179	147.873	121.629	133.087	124.239	130.188	169.426	144.067	101.457	105.357	88.353	99.9424	124.803	115.477	100.417	126.649	141.891	139.313	90.2404	88.8893	96.3056	99.923	125.1	102.873	100.841	166.5	133.935	118.156	136.397	111.599	153.698	148.063
Otol1	114.828	114.059	130.853	184.166	112.862	161.99	147.372	145.345	119.457	111.186	131.884	134.838	128.353	127.602	89.9712	93.7937	113.963	114.408	124.803	124.36	112.309	119.766	122.438	137.571	90.2404	95.2386	100.046	105.633	107.409	90.8875	90.5278	97.8554	79.0216	93.1616	108.143	109.739	92.0022	85.0359
Atg3	286.064	230.084	280.398	263.325	272.749	289.676	246.353	293.218	282.352	316.713	344.046	314.622	309.758	275.785	256.514	244.12	236.888	224.87	225.767	236.285	288.039	322.129	311.245	325.644	256.031	241.271	246.841	231.25	253.99	277.656	287.626	322.777	269.209	279.485	308.841	276.208	347.444	267.113
Zfp397	159.148	131.758	149.546	159.934	173.995	173.424	164.968	147.873	152.036	181.941	149.087	172.035	171.137	142.695	149.314	129.769	154.938	135.448	161.262	136.796	130.807	158.311	170.498	172.4	140.607	151.588	131.836	126.569	171.854	160.801	136.365	185.487	140.632	177.234	163.676	141.359	187.252	141.06
Frzb	219.584	116.025	88.368	134.086	178.698	139.121	202.361	176.942	183.529	267.858	162.466	145.687	212.21	196.205	179.942	156.751	242.01	180.159	109.378	120.807	95.1323	141.792	167.065	151.503	180.481	143.652	158.016	116.101	202.181	128.84	154.699	226.382	123.22	94.2977	294.227	126.479	248.947	170.072
Ccdc184	249.802	220.252	278.699	237.478	392.665	280.147	268.349	255.301	241.085	296.497	363.16	257.277	376.502	270.296	243.114	215.854	224.084	195.94	248.204	200.753	203.477	210.623	205.971	214.193	207.763	159.525	210.376	191.281	299.481	202.749	242.935	278.961	211.617	264.715	295.201	272.488	273.842	246.104
Zfp580	143.032	116.025	147.846	153.472	129.321	146.744	186.964	165.567	140.09	185.311	112.771	168.935	207.076	167.392	151.228	165.745	162.621	142.023	152.849	145.679	141.377	181.714	171.642	170.658	135.361	173.81	156.146	116.101	152.899	154.808	159.283	150.434	154.025	174.962	146.139	149.729	147.204	155.066
Eif2ak3	167.206	151.423	164.84	137.317	228.075	247.749	193.563	217.385	221.538	242.588	254.212	220.08	260.128	200.321	158.885	137.478	149.816	168.324	206.135	204.306	223.297	207.869	199.105	179.365	126.966	146.033	155.211	140.844	190.808	164.796	193.661	204.474	204.92	212.454	201.672	211.108	199.158	200.085
Otud6b	286.064	294.98	287.196	282.711	319.775	291.581	268.349	290.69	284.524	331.874	357.426	265.026	330.295	347.132	267.999	265.963	288.108	257.746	290.272	275.369	256.329	275.324	315.822	309.971	261.277	250.001	238.426	230.299	262.835	225.721	273.875	274.579	277.245	322.657	328.326	265.978	295.489	297.126
Lrrtm2	211.526	294.98	188.632	311.79	291.56	362.095	413.521	343.772	332.306	333.559	240.832	356.468	296.067	338.9	185.685	244.12	218.962	263.006	265.031	278.922	331.642	284.96	271.195	433.611	184.678	351.589	212.246	274.075	270.417	377.533	325.442	242.448	357.606	270.396	244.54	264.118	271.677	354.15
Zfp787	239.73	161.256	270.202	245.555	239.831	219.163	226.557	219.913	204.162	249.327	258.035	266.576	313.181	244.227	187.6	176.024	195.913	161.749	176.688	151.009	175.73	206.493	202.538	175.882	150.051	156.35	146.796	167.49	194.599	129.839	148.97	201.553	128.577	179.506	202.647	160.889	174.263	150.063
Opa3	288.078	263.515	326.282	297.251	300.965	337.32	301.342	279.315	309.501	325.136	286.705	300.673	337.14	268.924	243.114	268.533	254.815	219.61	276.25	243.391	270.863	305.609	276.916	242.056	247.636	238.096	263.672	227.444	241.354	206.744	225.746	273.119	234.386	270.396	312.738	256.678	267.348	233.099
Adck1	193.395	190.754	229.417	184.166	223.372	232.503	213.359	175.678	198.732	205.526	231.275	165.835	201.942	182.484	176.114	204.29	201.035	185.419	197.722	188.317	198.192	211.999	191.095	203.745	207.763	147.62	196.351	153.215	197.127	179.777	190.223	191.329	159.382	198.82	167.573	215.758	179.675	193.082
Hsdl2	157.134	159.289	188.632	155.087	155.185	152.461	129.775	147.873	166.153	129.717	181.58	172.035	189.962	171.508	139.743	141.333	170.304	128.873	166.872	129.69	138.735	110.13	132.737	128.864	154.248	110.318	159.886	136.086	152.899	143.822	161.575	176.724	127.238	176.098	188.033	170.189	198.075	156.066
Cldnd1	217.57	243.85	244.711	248.786	282.155	310.639	305.741	327.342	331.22	296.497	269.503	277.425	278.953	316.947	237.371	250.545	271.461	266.951	256.618	289.582	346.176	348.285	324.976	346.541	205.664	283.335	198.221	256.945	305.799	282.65	281.897	280.422	295.996	290.846	283.51	245.518	254.359	271.115
Ptma	910.569	918.371	1051.92	1082.38	1222.67	1206.35	1266.96	1430.7	1205.43	1445.42	1274.88	1190.29	1324.6	1233.48	918.855	981.621	942.432	925.782	1061.53	861.639	1190.47	1075.14	1107.66	1246.85	832.1	993.656	793.82	826.03	1115.79	1133.6	1073.73	1183.03	1254.97	1170.2	1166.19	1098.32	1189.53	1185.5
Ryk	225.628	210.419	178.435	219.707	171.644	192.482	197.962	209.802	195.474	195.418	231.275	195.283	224.19	220.902	218.228	167.03	162.621	147.284	207.538	177.658	165.16	170.701	171.642	222.901	153.199	147.62	163.626	142.747	219.872	145.819	161.575	214.698	176.794	213.59	201.672	159.029	205.652	162.068
Rpl7a	672.854	721.717	678.054	785.13	726.548	771.833	728.061	748.21	704.794	722.711	663.245	709.837	694.816	684.66	702.541	698.955	695.299	689.077	636.636	532.973	603.826	719.972	675.126	729.651	650.57	746.036	639.544	657.589	620.443	616.237	673.802	676.225	703.158	710.073	719.98	695.634	707.876	700.296
Dhrs1	215.555	210.419	237.914	216.476	235.129	280.147	237.555	271.732	258.461	217.319	259.946	260.377	275.531	235.995	206.742	251.83	221.523	269.582	235.583	213.189	231.224	194.103	195.672	200.262	229.798	210.319	240.296	212.217	259.045	234.709	217.725	264.356	247.779	243.129	255.257	249.238	263.018	229.097
Lonp2	300.166	277.281	310.987	323.099	319.775	308.733	310.141	278.051	296.469	283.02	286.705	302.223	297.778	300.482	239.285	268.533	244.571	251.171	236.986	223.849	282.754	272.571	272.339	266.436	211.96	246.827	220.661	221.734	257.781	238.704	225.746	254.132	235.725	263.579	255.257	256.678	271.677	230.097
Chchd4	145.046	167.155	163.141	177.704	162.239	163.895	173.767	187.053	182.443	151.618	162.466	190.633	193.385	187.973	172.285	164.46	190.791	159.119	152.849	184.764	186.301	203.74	200.249	165.434	136.41	156.35	143.991	141.796	171.854	152.811	150.116	205.935	167.419	184.051	190.955	161.819	175.345	165.07
Poglut3	215.555	259.582	188.632	287.558	303.316	255.372	239.754	211.066	192.216	217.319	200.694	192.183	248.149	229.135	201	182.448	198.474	160.434	228.572	193.647	194.228	205.116	201.394	193.297	166.84	130.953	163.626	152.264	156.69	111.862	160.429	217.619	145.989	182.915	223.106	178.559	220.805	151.064
Nsun4	165.192	145.523	166.54	189.013	166.941	135.309	151.771	163.039	156.38	193.734	170.112	162.736	167.714	135.834	128.257	155.466	139.572	127.558	158.458	138.573	129.486	158.311	161.344	154.986	115.424	111.112	131.836	119.908	126.363	129.839	126.051	146.053	125.899	138.606	156.856	124.619	161.274	133.056
Zmpste24	124.901	165.189	158.043	163.165	178.698	163.895	167.168	160.511	175.927	168.464	175.846	172.035	210.499	149.555	155.057	119.491	137.011	139.393	145.837	119.031	117.594	183.09	140.747	179.365	125.917	113.493	114.071	124.666	150.372	129.839	158.137	156.277	136.614	164.737	187.058	164.609	206.734	167.071
Olfr986	122.887	121.925	142.748	174.473	152.834	142.932	164.968	117.54	110.769	107.817	122.328	123.989	142.044	130.346	111.028	115.636	115.243	92.0522	121.999	133.243	122.879	118.389	115.572	118.416	87.0925	107.937	82.2805	96.1164	122.572	105.869	99.6952	102.237	103.13	111.339	132.5	110.669	111.485	109.046
Inpp5e	286.064	220.252	261.705	221.323	244.534	247.749	226.557	281.843	257.375	298.182	334.489	268.126	313.181	270.296	214.4	178.593	204.876	186.735	270.64	218.519	204.799	267.064	303.235	233.349	177.333	168.255	192.611	155.119	222.399	181.775	208.558	270.198	200.902	254.49	257.205	244.588	267.348	240.101
Zfp248	179.294	153.39	154.644	168.011	195.157	127.686	145.172	156.72	161.809	183.626	206.428	173.585	222.478	144.067	134	114.351	126.767	128.873	145.837	138.573	118.915	139.039	136.17	151.503	120.67	106.35	121.551	126.569	146.581	116.855	137.511	151.895	135.274	168.145	149.062	132.059	130.968	151.064
1110065P20Rik	229.657	204.519	249.809	300.482	279.803	236.314	314.54	314.703	301.899	326.82	328.755	316.172	364.522	370.457	225.885	253.114	231.766	206.46	213.147	227.402	228.582	269.817	283.782	242.056	226.65	253.176	225.336	196.039	284.317	226.719	250.957	350.527	324.122	314.704	261.102	252.028	288.995	265.112
Zfp30	165.192	137.657	127.454	134.086	126.97	154.367	118.777	136.498	127.058	149.933	168.2	145.687	162.58	142.695	97.6284	115.636	124.206	126.243	148.642	115.477	116.273	128.026	156.767	125.382	108.079	102.381	109.396	109.439	125.1	104.87	113.446	137.29	128.577	152.24	151.985	126.479	148.286	127.054
Hivep3	173.25	214.352	202.227	235.862	376.206	343.037	318.939	351.355	362.714	343.667	254.212	313.072	265.262	289.505	246.942	249.26	201.035	297.197	392.639	476.122	429.416	461.167	431.394	283.85	284.362	259.525	282.372	255.042	394.253	323.599	391.905	365.132	333.498	364.694	303.97	322.707	311.725	324.137
Ttll11	298.151	314.645	322.883	329.561	340.937	344.943	288.145	327.342	281.266	355.459	298.173	302.223	367.945	318.319	344.571	265.963	341.888	289.307	288.87	213.189	260.292	261.558	272.339	242.056	225.601	217.461	245.906	275.026	272.945	250.69	232.622	300.869	234.386	287.438	314.687	235.288	335.537	290.123
Flt3	163.177	102.26	190.331	155.087	124.618	182.953	83.584	159.247	179.185	141.51	177.757	139.488	169.426	152.299	124.428	116.921	116.523	107.833	148.642	117.254	114.951	122.519	137.314	120.157	112.276	74.6036	120.616	81.8417	113.727	125.844	137.511	105.158	113.845	153.376	171.47	163.679	156.945	111.047
Ccdc141	106.77	131.758	163.141	163.165	162.239	150.555	127.576	130.178	147.692	166.78	116.593	150.337	177.983	157.787	114.857	133.624	121.645	118.353	161.262	124.36	122.879	133.532	145.324	121.899	133.262	105.556	109.396	106.585	175.645	109.864	134.073	166.5	143.31	159.056	191.93	159.029	147.204	121.051
Aplp1	4973.88	4843.57	5285.08	4634.85	5633.69	5917.39	6554.74	7068.82	6354	7115.93	5797.18	5886.38	6494.65	5914.97	5002.02	4879.84	5321.67	5060.24	4516.75	5127.2	6413.5	7337.38	7339.42	7665.69	5038.77	4869.07	4598.36	4500.34	5575.14	5426.28	5712.42	6217.47	5653.39	5386.33	6016.07	5237.72	6369.8	5849.47
Tars	161.163	131.758	164.84	174.473	141.077	158.178	160.569	161.775	187.873	183.626	160.555	137.938	162.58	159.159	126.343	111.781	142.133	123.613	166.872	124.36	116.273	148.675	148.757	132.347	126.966	134.128	129.031	126.569	164.272	114.858	130.635	185.487	120.541	163.601	162.702	135.779	145.039	152.064
Gm17027	155.119	119.958	152.945	137.317	197.508	175.33	145.172	130.178	124.886	149.933	147.175	134.838	152.312	105.649	97.6284	91.224	116.523	92.0522	116.389	140.349	140.056	148.675	117.861	141.054	89.1911	84.1274	103.786	94.2131	112.463	138.828	111.154	144.592	105.809	143.151	135.422	111.599	114.732	128.054
Dis3l	124.901	133.724	139.349	158.318	124.618	133.403	151.771	137.762	162.895	143.195	133.796	137.938	138.621	148.183	103.371	125.915	126.767	118.353	124.803	111.924	120.237	110.13	146.468	149.761	120.67	127.778	120.616	106.585	136.472	114.858	116.884	119.763	117.863	136.334	157.83	129.269	152.615	118.05
Rpap3	237.715	222.218	237.914	292.404	308.019	276.335	281.546	343.772	295.384	325.136	286.705	300.673	369.656	316.947	289.057	271.102	268.9	276.157	288.87	257.603	272.184	289.09	273.483	275.143	248.686	273.811	240.296	248.38	326.017	278.655	277.313	303.79	255.816	331.746	339.043	288.298	312.808	324.137
Rhou	175.264	131.758	156.343	169.627	134.023	184.859	235.355	252.774	186.787	165.095	147.175	178.234	181.405	219.53	122.514	138.763	154.938	148.599	208.94	191.87	220.654	221.636	157.911	229.866	121.72	151.588	107.526	148.457	150.372	173.785	178.764	185.487	199.563	176.098	165.625	159.029	158.027	165.07
Rcn2	229.657	237.95	273.601	294.02	326.829	367.812	270.548	332.397	373.573	384.098	374.628	348.719	374.79	323.807	273.742	242.836	274.022	255.116	273.445	291.358	325.035	323.505	358.16	282.109	322.137	299.208	308.552	304.527	362.662	290.64	325.442	338.843	330.819	397.641	349.76	384.087	371.256	380.161
Exosc9	149.076	196.653	166.54	155.087	216.319	175.33	164.968	132.706	162.895	173.518	175.846	172.035	172.848	156.415	143.571	158.036	170.304	160.434	147.24	158.115	146.662	156.935	186.518	172.4	156.347	138.89	171.106	134.182	174.381	183.772	181.056	188.408	166.079	167.009	169.522	178.559	177.51	160.068
Acvr1b	930.715	668.621	746.029	642.966	1067.49	813.76	734.659	791.182	835.11	1103.44	938.482	835.376	1042.22	742.286	765.713	639.853	831.03	632.53	790.887	755.045	788.805	965.01	1199.21	848.067	707.233	496.828	704.994	542.439	870.643	677.162	741.411	965.409	658.959	736.204	945.034	764.454	934.093	694.293
Cracd	217.57	176.988	236.214	205.168	213.967	202.011	175.966	188.316	152.036	267.858	221.719	181.334	220.767	183.856	170.371	137.478	156.218	124.928	232.779	268.263	221.975	319.376	281.493	181.107	167.889	146.033	187.001	111.343	242.617	160.801	179.91	252.671	140.632	169.281	209.466	168.329	239.206	143.06
Ptpn14	130.945	151.423	125.754	164.78	152.834	160.084	147.372	149.136	128.144	168.464	162.466	147.237	157.446	144.067	107.2	115.636	99.8773	126.243	137.424	113.701	132.128	128.026	109.851	128.864	95.4869	107.937	82.2805	93.2615	101.091	101.874	95.1115	89.0922	84.379	120.428	124.706	112.529	107.156	101.043
Prpf38b	229.657	255.649	256.607	279.48	303.316	295.393	268.349	272.996	264.976	296.497	259.946	291.374	302.913	234.623	246.942	231.272	230.486	230.131	235.583	254.05	260.292	254.675	290.648	278.626	240.291	230.16	258.061	230.299	280.526	254.685	278.459	276.04	246.44	249.946	267.922	236.218	268.43	266.112
Pnkd	594.288	595.859	650.864	699.509	663.063	809.949	525.699	634.462	730.857	535.716	628.84	691.238	646.898	712.101	616.399	575.61	512.191	629.9	729.187	556.068	558.902	546.518	559.554	569.441	514.16	467.463	547.913	652.83	646.98	492.39	642.862	600.277	521.007	657.812	596.249	668.665	635.356	634.268
Rundc3b	155.119	190.754	178.435	226.169	272.749	240.126	239.754	221.177	197.646	235.85	200.694	235.579	248.149	222.274	143.571	161.89	209.998	185.419	222.963	172.328	239.152	231.272	230.001	203.745	153.199	175.398	170.171	161.78	202.181	199.753	173.034	214.698	163.401	221.543	202.647	186.928	190.499	200.085
Tmem14c	265.918	257.616	244.711	250.402	265.696	228.691	292.544	303.328	247.601	272.912	254.212	252.627	296.067	275.785	235.457	218.424	254.815	222.24	221.561	225.625	243.116	286.337	278.06	245.539	250.784	231.747	250.581	207.459	265.363	214.734	222.309	251.211	225.011	238.585	268.896	260.398	258.689	241.102
Ahcy	181.308	153.39	188.632	189.013	171.644	158.178	145.172	200.955	149.864	163.41	217.896	192.183	184.828	192.089	141.657	169.599	162.621	164.379	180.894	131.467	162.518	155.558	169.354	186.331	126.966	161.906	154.276	142.747	175.645	161.8	160.429	198.632	152.686	189.732	169.522	176.699	171.016	178.075
Fmr1	332.398	302.846	350.073	321.483	423.232	323.979	288.145	331.134	320.361	326.82	349.78	275.875	357.676	314.203	319.685	278.811	317.558	261.691	304.295	289.582	298.61	326.259	371.892	255.987	277.017	254.763	293.592	271.22	322.226	305.622	300.231	362.211	279.924	343.107	313.712	274.348	348.526	290.123
Aip	257.86	249.75	253.208	290.789	296.262	306.828	285.945	304.592	285.61	335.244	294.351	300.673	292.644	274.413	254.599	294.229	270.181	276.157	286.066	245.167	290.682	298.726	265.473	301.264	305.348	314.287	275.827	252.187	253.99	292.638	287.626	330.079	333.498	302.207	342.94	282.718	340.949	336.142
Dnaaf6b	177.279	178.954	173.337	234.247	173.995	219.163	175.966	192.108	171.583	160.041	183.491	167.385	212.21	176.996	141.657	159.321	149.816	128.873	171.078	135.02	129.486	172.077	188.806	163.693	147.952	149.207	116.876	138.941	142.79	121.849	155.845	160.658	127.238	149.967	165.625	140.429	145.039	140.059
Morc2b	143.032	139.624	151.245	140.548	138.726	141.026	107.779	126.387	122.714	143.195	145.264	178.234	195.096	150.927	101.457	116.921	125.487	106.518	147.24	106.595	134.771	134.909	180.796	109.709	125.917	103.969	107.526	107.536	106.145	112.86	124.905	166.5	124.559	144.287	155.882	145.079	148.286	120.051
Nedd4	1007.27	981.3	1080.81	1043.61	1013.41	1034.83	1088.79	1093.25	1006.69	1041.11	1056.99	1016.71	1037.09	1008.47	838.455	1007.32	982.126	974.438	901.668	890.064	1107.23	1210.05	1031	1192.87	969.559	1004.77	849.92	899.307	916.133	995.767	963.72	1000.46	1050.05	955.474	1028.82	977.422	981.718	1064.45
Hs1bp3	161.163	137.657	132.552	121.162	141.077	150.555	136.374	155.456	169.411	185.311	164.378	162.736	184.828	157.787	149.314	119.491	139.572	132.818	150.044	124.36	136.092	177.584	148.757	154.986	102.832	117.461	129.966	118.004	155.427	139.827	137.511	156.277	133.935	159.056	166.599	137.639	148.286	138.058
Mtpap	259.875	237.95	312.687	284.327	286.857	289.676	303.542	286.898	288.868	330.19	282.882	299.123	343.986	337.528	266.085	237.696	276.583	236.706	274.847	234.508	288.039	301.48	295.225	249.022	186.777	198.414	201.961	186.523	283.054	247.693	224.601	286.264	250.458	262.443	274.742	263.188	281.419	261.11
Cdk10	372.689	340.21	370.466	350.562	409.124	381.152	356.332	333.661	390.949	411.053	388.008	311.522	424.42	384.178	363.713	357.187	362.375	336.648	381.421	337.549	342.212	423.999	434.827	384.852	329.482	271.43	302.942	278.833	403.099	287.644	305.961	433.777	322.783	324.929	418.933	326.427	348.526	295.125
Pacsin2	294.122	237.95	416.349	357.024	359.747	356.377	292.544	313.439	319.275	288.074	412.855	277.425	409.018	314.203	346.485	276.242	245.852	266.951	294.479	234.508	232.546	246.415	255.175	247.28	282.264	158.731	271.152	218.879	285.581	206.744	252.103	284.803	242.422	321.521	292.279	291.088	296.572	266.112
Phlda2	128.93	125.858	125.754	147.01	138.726	160.084	158.37	112.484	125.972	94.3399	99.3911	127.089	133.487	135.834	97.6284	113.066	93.4749	113.093	150.044	113.701	85.8833	115.636	109.851	113.192	103.881	93.6513	80.4105	96.1164	128.89	100.875	75.6308	112.461	93.7544	123.837	146.139	116.249	141.792	123.052
Smarca1	245.773	247.783	181.834	237.478	303.316	226.786	279.347	231.288	231.311	254.381	242.744	254.177	249.86	219.53	227.799	214.569	221.523	214.35	236.986	179.434	258.971	261.558	272.339	285.591	266.524	222.223	179.521	191.281	256.517	272.662	246.373	257.053	219.653	230.632	249.411	199.948	255.441	201.085
Phc1	267.933	237.95	246.411	294.02	331.532	266.807	257.351	279.315	222.624	293.128	259.946	237.129	309.758	273.041	227.799	206.86	194.633	198.57	270.64	197.2	245.758	302.856	240.299	266.436	204.615	212.7	215.051	194.136	271.681	236.707	229.184	257.053	199.563	247.674	266.948	221.338	278.171	202.085
Gtf3c5	165.192	169.122	130.853	163.165	134.023	146.744	138.573	161.775	134.66	156.672	166.289	170.485	166.003	193.461	145.485	140.048	142.133	114.408	100.964	127.913	129.486	123.896	149.901	149.761	123.818	115.874	131.836	115.149	149.109	154.808	123.759	143.132	158.043	184.051	165.625	136.709	151.533	179.076
Scn1a	666.811	511.298	842.894	649.428	700.684	628.901	325.538	443.618	563.618	542.455	808.509	588.948	768.405	580.383	583.856	538.35	508.35	514.177	539.879	538.302	395.063	334.518	443.981	412.714	562.428	331.748	661.049	486.292	514.298	387.52	511.081	445.461	338.855	564.65	730.697	661.225	611.544	445.188
Susd6	257.86	226.151	285.496	287.558	364.45	249.655	285.945	298.273	269.32	333.559	315.376	277.425	335.429	253.832	241.199	214.569	257.376	214.35	235.583	257.603	251.043	258.804	322.687	243.797	231.897	203.176	234.686	184.62	285.581	211.738	238.352	257.053	226.35	262.443	286.433	249.238	298.737	204.086
Arsa	213.541	176.988	202.227	156.703	249.237	249.655	226.557	228.76	239.999	283.02	265.68	243.328	277.242	227.763	208.657	181.163	212.559	178.844	206.135	254.05	248.401	306.986	305.523	271.66	160.544	165.08	177.651	137.989	237.563	214.734	248.665	239.527	245.101	263.579	252.334	225.988	281.419	223.094
Olfr1008	124.901	125.858	173.337	134.086	136.375	161.99	149.571	144.081	134.66	133.087	124.239	139.488	142.044	148.183	111.028	118.206	120.365	85.4771	120.596	119.031	114.951	126.649	110.995	116.675	109.128	98.4132	73.8654	111.343	127.627	116.855	98.5492	92.0133	91.0757	122.701	126.654	103.229	140.709	105.044
Baiap2	733.29	780.713	679.753	915.985	954.623	895.708	1038.2	1148.86	1051.22	1089.96	909.811	1069.4	1100.41	1071.58	725.513	872.409	937.31	974.438	837.163	932.702	1045.13	1106.8	1115.67	1196.35	894.009	1079.37	837.765	960.213	907.288	1229.48	1059.98	1294.03	1138.45	904.349	1076.56	902.093	1157.06	1149.49
Lemd3	193.395	216.319	181.834	195.475	270.398	234.409	197.962	257.829	207.42	232.481	223.63	226.28	244.726	190.717	206.742	183.733	242.01	186.735	221.561	248.721	251.043	246.415	236.866	203.745	194.122	178.572	195.416	190.33	245.145	206.744	225.746	239.527	208.938	199.957	245.514	207.388	237.041	224.095
Pcbd1	177.279	188.787	147.846	182.551	164.59	175.33	180.365	163.039	162.895	181.941	128.062	139.488	155.735	166.02	155.057	156.751	143.414	138.078	165.469	159.892	129.486	147.298	138.458	128.864	95.4869	96.0322	123.421	122.763	132.681	129.839	128.343	115.382	112.505	147.695	137.371	114.389	147.204	118.05
Mnt	245.773	271.381	236.214	260.094	300.965	262.995	274.947	279.315	286.696	239.219	301.996	280.525	357.676	267.552	197.171	209.43	208.718	214.35	225.767	232.731	249.722	260.181	295.225	275.143	223.502	253.176	209.441	231.25	279.263	255.683	275.021	295.027	239.743	247.674	249.411	236.218	296.572	254.107
Lurap1l	173.25	129.791	158.043	143.779	157.536	144.838	149.571	121.331	109.683	178.572	160.555	130.188	169.426	133.09	112.943	97.6482	115.243	92.0522	134.619	113.701	132.128	107.376	149.901	139.313	125.917	98.4132	130.901	106.585	149.109	115.857	124.905	175.263	87.0576	136.334	177.316	117.179	169.933	118.05
Olfr54	136.988	127.825	144.448	117.931	157.536	144.838	138.573	150.4	129.23	148.248	128.062	114.69	181.405	160.531	89.9712	106.642	121.645	98.6274	136.021	124.36	114.951	117.013	100.697	113.192	78.698	89.683	86.0205	84.6967	127.627	95.8813	96.2574	131.448	97.7724	111.339	127.628	121.829	121.226	91.0385
Elavl2	447.227	416.905	355.171	487.879	507.878	539.33	457.512	417.077	448.505	347.036	378.451	378.166	325.16	378.689	306.285	370.035	311.156	353.744	440.317	458.357	506.051	546.518	383.334	421.421	345.222	353.97	336.602	324.512	370.244	402.502	481.287	347.606	460.736	393.096	306.893	410.127	408.057	448.189
Hk1	1287.29	1423.77	1252.45	1487.87	1361.4	1389.3	1383.54	1354.87	1388.95	1216.31	1068.45	1174.8	1049.07	1270.53	1058.6	1301.55	1356.03	1433.38	1414.9	1357.3	1403.2	1530.8	1413.19	1581.2	1090.23	1257.15	1117.33	1257.13	1113.26	1231.48	1178.01	1102.7	1155.86	1270.18	1087.28	1225.73	1087.79	1280.54
Thap12	263.904	283.181	244.711	255.248	263.344	243.937	182.565	255.301	200.904	225.742	250.389	213.881	299.49	259.32	267.999	217.139	231.766	241.966	246.802	238.061	200.835	229.895	227.712	255.987	206.713	192.064	230.011	227.444	229.981	179.777	207.412	255.593	220.992	230.632	270.845	241.798	244.618	216.091
Rgl2	259.875	263.515	334.779	358.64	355.045	381.152	329.937	366.522	312.759	350.405	399.476	348.719	361.099	304.598	250.771	273.672	291.949	252.486	297.284	298.465	302.573	422.622	379.901	327.385	249.735	224.604	286.112	214.121	324.753	243.698	249.811	335.922	306.711	346.516	379.962	301.318	353.938	274.116
Cbarp	1468.6	1433.6	1447.87	1357.01	1747.01	1494.12	1541.9	1491.36	1411.76	1831.21	1414.41	1425.87	1538.52	1425.57	1274.91	1280.99	1486.63	1274.27	1430.33	1533.18	1787.69	2019.5	2010.5	1539.41	1408.17	1349.21	1434.3	1146.74	1392.52	1203.51	1332.71	1412.33	1257.65	1439.46	1506.21	1421.03	1719.9	1557.66
Sftpc	145.046	131.758	141.049	163.165	157.536	186.765	178.166	192.108	162.895	149.933	166.289	172.035	193.385	168.764	134	169.599	147.255	152.544	192.113	131.467	147.984	123.896	141.891	168.917	121.72	136.509	109.396	117.053	155.427	154.808	162.721	179.645	175.455	165.873	174.393	182.279	187.252	156.066
Chic2	11499	7921.19	12062.2	8486.19	14528.6	10960	10364.4	10918.6	11095.3	14781	14409.8	10945.1	15506.7	10500.4	11462.7	8414.45	11895.6	8743.65	9822.99	10462.3	12408.2	13612	13713.1	11256.5	12102.7	9004.81	12306.5	8700.92	14646.8	10990.4	11751.4	15826.3	10236.6	10946.5	15404.1	10667.9	14758.2	10904.6
Sipa1l3	189.366	261.549	224.319	268.172	289.209	274.43	272.748	309.648	276.922	291.443	263.769	331.67	297.778	305.97	246.942	245.405	265.059	240.651	307.1	280.699	256.329	287.713	279.205	315.195	216.157	247.62	252.451	228.395	305.799	253.686	293.356	316.935	257.155	298.799	317.61	321.777	321.467	283.12
Pcdha3	173.25	163.222	139.349	174.473	162.239	211.54	169.368	176.942	161.809	170.149	131.884	179.784	174.56	178.368	103.371	107.927	116.523	126.243	143.033	143.903	132.128	144.545	167.065	149.761	117.522	128.572	118.746	134.182	151.636	119.852	147.824	163.579	139.292	168.145	148.088	161.819	162.357	120.051
Olfr827	145.046	137.657	137.65	184.166	134.023	142.932	158.37	161.775	135.746	153.302	149.087	139.488	167.714	152.299	99.5426	147.757	137.011	124.928	169.676	119.031	126.843	136.285	115.572	146.278	110.177	107.937	99.1106	102.778	132.681	120.85	112.3	119.763	104.469	134.062	148.088	134.849	136.38	101.043
Micall1	169.221	186.821	195.429	177.704	213.967	196.293	235.355	247.718	184.615	163.41	235.098	226.28	201.942	209.926	172.285	192.727	163.901	159.119	201.929	190.094	161.196	163.818	201.394	174.141	152.149	139.683	147.731	130.376	178.172	194.759	147.824	191.329	168.758	192.004	186.084	193.438	173.181	168.071
Tmed7	417.009	422.804	416.349	441.03	500.824	522.179	413.521	580.116	528.867	606.471	556.208	534.702	619.516	514.524	419.228	408.581	396.948	347.168	434.708	415.719	418.846	552.024	558.409	518.94	398.737	420.637	412.337	354.965	447.326	457.434	461.806	522.869	451.36	470.352	529.999	474.296	573.661	507.214
Por	344.485	289.08	265.104	366.717	369.152	373.529	422.319	331.134	358.37	431.268	407.121	371.967	400.461	341.644	310.114	313.502	329.083	330.073	368.8	353.539	363.352	374.44	427.961	421.421	312.693	310.319	301.072	305.479	395.517	274.66	286.48	351.987	310.729	356.741	375.091	355.257	423.21	342.145
Farsb	310.238	312.679	273.601	327.945	286.857	266.807	274.947	310.912	301.899	340.298	280.971	314.622	260.128	264.808	245.028	265.963	234.327	222.24	290.272	278.922	288.039	355.168	324.976	242.056	264.425	246.827	264.607	228.395	302.008	251.688	271.583	264.356	242.422	277.213	278.639	263.188	279.254	281.119
Srsf11	656.738	586.027	679.753	596.117	808.843	756.587	712.664	682.489	668.957	788.412	751.168	729.985	776.962	639.382	589.599	526.786	775.97	526.013	607.188	600.483	634.215	711.712	767.813	740.099	605.45	507.145	578.768	495.809	640.661	593.266	566.085	768.238	581.277	618.048	781.358	609.145	657.004	600.254
Nrbf2	221.599	226.151	217.521	245.555	204.562	232.503	239.754	238.871	220.452	249.327	250.389	215.431	278.953	237.367	275.657	188.872	199.755	178.844	234.181	218.519	200.835	229.895	267.762	200.262	224.552	197.62	188.871	173.2	228.717	212.737	190.223	276.04	215.635	196.548	234.797	232.498	200.24	230.097
Syn1	2203.9	1940.97	2108.94	1909.51	2471.2	1959.12	1959.82	1851.57	1958	2028.31	1970.62	1836.59	1921.87	1783.68	2136.34	1892.58	2185.78	2115.89	2385.28	2332.64	2098.19	1921.76	2193.59	1798.88	1788.02	1679.37	1949.49	1712.97	1920.72	1772.81	1783.05	2003.85	1670.17	1718.95	1817	1627.49	1926.63	1770.75
Olfr65	189.366	202.553	198.828	226.169	195.157	205.822	178.166	204.747	192.216	165.095	168.2	190.633	205.364	186.601	151.228	161.89	144.694	128.873	180.894	152.786	163.839	148.675	153.334	168.917	122.769	130.159	134.641	137.989	145.318	134.833	99.6952	165.04	139.292	157.92	184.136	158.099	164.522	127.054
Nicn1	275.991	198.62	226.018	285.942	225.724	232.503	200.162	231.288	233.483	232.481	235.098	223.18	251.571	207.182	197.171	214.569	229.206	222.24	238.388	197.2	245.758	235.402	217.414	222.901	240.291	175.398	198.221	220.782	236.299	206.744	191.369	235.145	220.992	249.946	208.492	218.548	280.336	225.095
Igfbp7	267.933	224.185	300.791	237.478	444.394	333.508	274.947	446.146	374.659	375.675	403.299	370.417	409.018	344.388	294.799	179.878	281.705	224.87	333.743	248.721	270.863	261.558	328.409	226.383	224.552	182.541	196.351	259.8	291.899	194.759	283.043	296.487	211.617	389.688	381.911	254.818	276.007	254.107
Zfp282	157.134	149.456	163.141	163.165	232.778	160.084	145.172	173.15	148.778	160.041	215.985	153.436	200.23	160.531	135.914	131.054	151.096	115.723	137.424	106.595	130.807	185.844	164.777	156.727	115.424	128.572	135.576	96.1164	133.945	124.845	123.759	156.277	136.614	148.831	183.161	164.609	167.769	133.056
Sdk1	157.134	137.657	142.748	92.0831	122.267	139.121	131.975	142.817	116.199	134.771	141.441	113.14	147.178	113.881	149.314	102.788	144.694	110.463	157.056	122.584	181.016	165.194	136.17	184.59	141.656	119.842	144.926	86.6	139	101.874	95.1115	111	91.0757	118.156	138.345	88.3493	189.416	110.047
Cpne7	114.828	106.193	74.7729	132.47	126.97	131.498	140.773	207.274	108.597	141.51	107.037	114.69	102.682	144.067	84.2284	92.5088	112.682	118.353	130.412	156.339	198.192	258.804	176.219	148.02	84.9938	154.763	91.6305	80.8901	98.5633	119.852	105.425	131.448	99.1118	106.795	132.5	97.6492	132.05	128.054
Utp3	161.163	125.858	161.441	198.706	152.834	160.084	195.763	190.844	182.443	175.203	152.909	165.835	205.364	190.717	158.885	169.599	142.133	155.174	201.929	172.328	181.016	220.259	197.961	186.331	158.445	150.794	158.016	146.554	169.327	173.785	195.953	191.329	170.097	195.412	181.213	179.489	169.933	157.066
Rtl4	165.192	171.088	239.613	176.089	251.588	245.843	202.361	262.885	234.569	186.995	208.339	229.38	225.901	234.623	193.342	174.739	218.962	216.98	215.951	182.987	215.369	202.363	220.846	254.246	166.84	192.858	174.846	179.861	251.463	203.748	191.369	200.092	191.527	231.768	273.768	206.458	240.288	218.092
Tiparp	120.872	114.059	124.055	105.007	204.562	135.309	142.973	160.511	121.629	138.141	160.555	100.741	162.58	113.881	116.771	95.0785	112.682	110.463	124.803	131.467	169.124	123.896	129.304	142.796	95.4869	101.588	114.071	87.5516	122.572	104.87	105.425	97.8554	96.4331	120.428	141.268	131.129	148.286	126.053
Il1rapl1	177.279	159.289	141.049	164.78	322.127	194.388	228.756	171.886	196.56	304.92	244.655	212.331	225.901	161.903	187.6	142.618	265.059	143.338	175.285	188.317	228.582	236.778	246.021	202.004	241.341	176.985	234.686	157.022	346.235	212.737	218.871	379.737	178.133	186.323	300.073	171.119	280.336	190.08
Prdm9	112.814	110.126	125.754	140.548	157.536	141.026	134.174	132.706	110.769	126.348	120.416	122.439	114.662	135.834	128.257	107.927	103.719	110.463	138.826	136.796	109.666	112.883	122.438	142.796	76.5994	80.9528	95.3705	82.7934	107.409	92.885	89.3819	125.605	104.469	96.5699	113.014	94.8592	114.732	98.0414
Copa	549.968	491.633	470.729	537.959	583.12	539.33	472.909	529.561	512.577	510.446	506.512	519.204	544.216	485.71	505.37	493.38	485.301	481.302	530.063	502.771	453.2	598.829	559.554	525.906	488.977	457.145	495.553	491.05	507.98	486.398	470.974	522.869	484.844	496.483	504.668	504.986	528.201	529.224
Olfr1234	221.599	247.783	232.816	294.02	239.831	278.241	250.752	219.913	198.732	188.68	168.2	170.485	198.519	209.926	122.514	172.169	188.23	177.529	229.974	188.317	167.803	194.103	175.075	210.711	172.086	150.001	131.836	134.182	154.163	135.832	111.154	148.974	108.487	138.606	143.217	144.149	159.11	130.055
Stx7	366.645	495.566	409.551	439.414	399.719	472.629	426.718	449.937	482.17	456.538	420.501	430.862	439.822	415.735	363.713	386.738	391.826	355.059	415.076	349.985	458.485	496.959	524.081	499.785	376.701	402.383	370.262	323.56	401.835	385.523	391.905	457.145	400.465	399.913	442.315	427.796	423.21	453.192
Olfr723	177.279	149.456	129.153	187.397	152.834	148.649	145.172	156.72	158.551	160.041	133.796	139.488	184.828	146.811	91.8855	154.181	148.535	132.818	171.078	138.573	138.735	126.649	140.747	160.21	98.6348	109.524	115.006	125.618	142.79	109.864	127.197	156.277	121.881	154.512	147.114	114.389	169.933	138.058
Cacybp	320.311	340.21	295.693	410.335	275.101	383.058	349.733	377.897	402.894	343.667	317.287	378.166	309.758	378.689	306.285	310.932	294.51	360.319	284.663	314.454	352.782	454.284	429.106	384.852	283.313	304.763	262.737	299.769	323.49	307.619	371.278	356.369	350.909	371.51	322.481	358.047	373.421	392.166
Poll	120.872	137.657	159.742	145.394	126.97	150.555	171.567	135.234	139.004	131.402	168.2	116.24	148.889	126.23	101.457	127.2	126.767	127.558	159.86	115.477	110.988	121.142	154.478	121.899	109.128	92.064	103.786	86.6	135.209	90.8875	69.9012	146.053	108.487	142.015	135.422	111.599	145.039	121.051
Lekr1	348.514	344.143	339.877	350.562	387.963	371.623	340.935	337.453	311.673	394.206	384.185	396.765	436.4	488.455	181.857	204.29	166.462	176.214	178.09	161.668	177.052	170.701	162.488	165.434	72.4022	82.5401	92.5655	94.2131	123.836	95.8813	99.6952	134.369	99.1118	111.339	121.783	105.089	122.309	96.0406
Snx2	310.238	298.913	307.588	295.635	343.288	274.43	290.344	310.912	268.234	350.405	286.705	348.719	371.367	288.133	281.399	245.405	272.742	295.882	283.261	268.263	276.148	300.103	321.543	336.092	270.721	254.763	247.776	238.864	270.417	257.681	237.206	259.974	286.621	269.26	288.382	269.698	319.302	277.117
Hnrnph3	275.991	230.084	333.079	302.097	449.096	341.131	376.128	371.577	350.768	431.268	389.919	351.819	354.254	327.923	304.371	245.405	242.01	214.35	251.009	280.699	359.389	426.752	362.737	316.937	287.51	276.192	260.867	238.864	367.717	342.576	334.609	392.882	287.96	320.385	371.194	324.567	372.338	339.143
Rtkn2	169.221	188.787	158.043	218.092	169.293	224.88	263.949	231.288	192.216	232.481	229.364	230.929	248.149	230.507	191.428	172.169	198.474	182.789	259.422	186.54	171.767	173.454	203.682	165.434	179.431	186.509	168.301	185.571	217.345	203.748	179.91	232.224	194.206	228.36	247.463	212.968	239.206	207.088
Nlgn1	421.038	326.444	392.558	316.637	493.771	465.006	336.536	362.73	470.224	586.255	380.362	356.468	439.822	336.156	327.342	291.66	448.167	347.168	468.362	406.836	381.85	480.44	645.375	311.712	351.518	225.398	359.977	257.897	441.008	289.641	378.154	476.132	295.996	372.646	431.598	326.427	429.704	273.115
Fbxo9	604.36	566.361	635.57	628.427	569.012	592.692	490.506	552.311	551.672	528.977	619.283	584.298	581.866	589.987	568.542	503.659	524.996	556.258	486.592	477.899	463.77	514.856	486.32	499.785	470.089	426.986	460.958	491.05	482.707	469.419	435.45	489.277	476.808	557.833	611.837	620.305	529.283	547.231
Cdc42ep1	136.988	157.323	171.638	169.627	119.916	207.728	153.971	242.663	161.809	129.717	141.441	216.981	181.405	211.298	141.657	145.187	144.694	167.009	171.078	161.668	149.305	134.909	172.787	175.882	109.128	138.89	124.356	142.747	163.009	150.813	159.283	119.763	200.902	184.051	191.93	192.508	158.027	150.063
Sft2d2	185.337	190.754	205.625	245.555	173.995	219.163	292.544	304.592	226.967	266.173	298.173	274.326	326.872	273.041	199.085	213.284	244.571	224.87	286.066	207.859	204.799	205.116	212.836	221.159	227.7	234.128	174.846	193.185	279.263	233.711	242.935	276.04	229.029	305.615	268.896	229.708	288.995	242.102
Slc22a19	124.901	117.992	137.65	145.394	112.862	121.969	125.376	126.387	94.4793	112.871	126.15	120.889	121.507	130.346	126.343	107.927	102.438	124.928	107.976	135.02	116.273	112.883	110.995	151.503	72.4022	101.588	79.4755	67.567	112.463	89.8887	95.1115	113.921	117.863	139.742	132.5	131.129	124.474	107.045
Acaca	245.773	249.75	310.987	237.478	333.883	283.958	301.342	310.912	287.782	367.252	321.11	292.924	340.563	282.645	281.399	219.708	286.827	249.856	277.652	302.018	270.863	293.22	313.533	268.177	254.982	245.239	240.296	272.171	302.008	252.687	284.188	321.316	245.101	268.124	306.893	257.608	308.478	256.108
Rasl10b	920.642	755.148	1033.23	743.127	1025.16	781.362	785.25	848.056	816.649	1042.79	888.786	790.43	893.335	895.957	876.741	718.228	928.346	714.062	1047.5	806.565	813.909	846.621	932.589	781.893	887.713	623.813	808.78	574.795	817.57	558.309	598.171	785.764	543.775	889.58	881.707	732.834	1003.37	759.321
Olfr1052	88.6395	116.025	122.356	155.087	148.131	167.707	156.17	115.012	99.9091	129.717	118.505	125.539	148.889	127.602	130.171	111.781	128.048	130.188	117.792	106.595	110.988	130.779	119.005	120.157	99.6841	92.064	86.9555	92.3098	112.463	103.871	98.5492	146.053	113.845	128.381	120.809	119.039	114.732	101.043
Serpina3j	110.799	133.724	161.441	163.165	141.077	165.801	153.971	152.928	132.488	131.402	93.657	144.137	138.621	148.183	86.1427	100.218	119.084	128.873	113.585	113.701	97.7748	132.155	121.294	148.02	99.6841	84.9211	87.8905	118.956	101.091	123.847	95.1115	102.237	108.487	111.339	110.092	106.949	97.4141	92.0389
Acadm	187.352	188.787	161.441	177.704	176.347	179.142	180.365	179.469	158.551	171.833	154.821	198.382	191.674	203.065	122.514	164.46	130.609	114.408	133.217	136.796	165.16	183.09	149.901	170.658	157.396	175.398	132.771	148.457	163.009	168.791	177.618	172.342	163.401	184.051	181.213	182.279	191.581	177.075
Myl12a	181.308	230.084	256.607	213.245	270.398	297.299	248.552	266.676	259.547	283.02	271.414	263.477	301.201	246.971	231.628	158.036	170.304	180.159	201.929	243.391	264.256	280.83	270.05	264.694	174.185	169.842	172.976	178.91	224.927	200.751	214.287	252.671	262.512	290.846	278.639	249.238	266.265	240.101
Larp6	271.962	182.888	319.484	219.707	291.56	222.974	200.162	252.774	259.547	261.119	351.692	265.026	318.315	279.901	241.199	242.836	256.096	251.171	251.009	220.295	247.08	247.791	297.513	276.884	205.664	189.684	221.596	197.943	231.245	206.744	179.91	280.422	220.992	234.04	305.918	214.828	285.748	244.103
Ube2b	570.113	540.796	523.41	659.121	775.925	703.226	640.077	644.573	716.739	694.072	646.042	624.594	652.032	622.917	524.513	551.198	522.435	585.189	597.372	612.919	651.392	647.011	678.559	597.304	516.259	590.479	477.788	548.149	649.507	578.284	622.235	625.106	542.436	623.728	623.528	603.565	601.803	605.256
Olfr1246	211.526	222.218	222.619	268.172	228.075	253.466	202.361	238.871	188.959	207.211	204.516	199.932	249.86	227.763	160.8	155.466	190.791	167.009	213.147	168.775	216.69	206.493	187.662	188.072	149.002	141.271	137.446	127.521	168.063	139.827	143.24	162.119	133.935	153.376	183.161	142.289	193.746	148.063
Pmvk	225.628	237.95	205.625	268.172	213.967	242.032	283.746	299.537	234.569	183.626	231.275	274.326	261.84	240.111	195.257	206.86	183.108	191.995	217.354	202.53	235.188	224.389	204.826	205.486	190.974	207.938	180.456	173.2	227.454	200.751	231.476	249.75	216.974	214.726	221.158	201.808	250.03	214.09
Nfyb	356.573	275.315	266.803	308.559	392.665	348.754	321.139	305.856	335.564	326.82	353.603	286.724	361.099	311.458	321.599	303.223	314.998	285.362	311.307	278.922	321.071	374.44	339.852	275.143	275.968	253.176	248.711	248.38	276.735	236.707	271.583	340.303	242.422	298.799	343.915	244.588	310.643	262.111
Snrpg	249.802	220.252	227.717	185.782	237.48	209.634	252.952	212.33	205.248	257.75	238.921	252.627	270.397	230.507	216.314	194.012	176.706	177.529	217.354	193.647	231.224	249.168	216.269	212.452	188.875	198.414	201.026	184.62	213.554	198.754	213.141	297.948	235.725	218.134	292.279	219.478	291.16	228.096
Gnb1	3122.53	3046.16	2972.22	2982.2	2939.11	2753.83	2712.08	2786.83	2919.08	3357.49	3031.43	2963.34	3118.12	2807.24	2756.57	2658.34	2978.39	2620.86	2584.41	2551.16	2725.8	3049.21	3277.22	2760.14	2824.73	2723.82	2811.56	2593.24	2769.88	2619.76	2650.52	2741.41	2685.39	2864.15	2852.64	2767.66	3036.07	2979.26
Hmgcll1	153.105	137.657	130.853	156.703	131.672	156.272	147.372	128.915	153.122	134.771	135.707	154.986	131.776	145.439	116.771	152.897	135.731	109.148	117.792	147.456	153.269	167.948	157.911	139.313	98.6348	135.715	116.876	136.086	145.318	152.811	159.283	159.198	143.31	163.601	159.779	132.059	145.039	138.058
Cap2	517.735	570.294	586.287	579.962	625.443	590.786	620.281	606.657	617.916	668.803	605.904	520.754	595.557	595.476	555.142	610.301	702.982	668.036	558.108	534.749	557.581	572.674	654.529	597.304	604.401	617.464	682.554	690.896	616.652	616.237	646.3	648.475	559.848	611.231	620.605	575.665	594.226	575.243
Rsrp1	451.256	471.968	394.257	500.803	752.412	705.132	637.878	787.39	736.287	906.337	816.154	880.322	862.531	795.797	643.199	607.731	662.007	602.285	716.566	667.993	766.343	779.166	775.823	677.409	681	723.02	661.984	611.91	789.77	816.989	773.497	835.422	796.912	810.051	814.483	823.043	863.738	835.353
Adcyap1r1	316.282	247.783	285.496	248.786	472.609	430.702	514.701	524.505	496.288	507.077	460.64	458.759	539.082	466.502	357.971	323.781	282.986	266.951	420.685	511.654	491.517	572.674	520.648	463.215	382.997	378.573	434.778	319.754	490.289	405.498	444.617	614.883	504.934	474.897	492.002	431.516	549.848	427.181
Zc3h7a	189.366	141.59	139.349	185.782	143.429	150.555	193.563	183.261	170.497	222.373	185.403	209.231	198.519	185.229	145.485	173.454	163.901	147.284	161.262	131.467	162.518	192.727	197.961	243.797	151.1	119.842	134.641	141.796	188.281	152.811	139.802	200.092	162.061	161.329	206.544	165.539	199.158	178.075
Trim12a	122.887	149.456	146.147	163.165	138.726	152.461	151.771	185.789	159.637	171.833	162.466	162.736	166.003	150.927	105.285	118.206	139.572	124.928	172.481	133.243	140.056	129.402	167.065	127.123	120.67	146.033	131.836	111.343	136.472	152.811	132.927	147.513	131.256	148.831	151.985	155.309	150.451	122.052
Ift27	189.366	190.754	217.521	192.244	195.157	179.142	156.17	178.205	183.529	176.887	221.719	193.733	224.19	185.229	151.228	176.024	154.938	145.969	168.274	140.349	162.518	185.844	185.374	172.4	162.643	148.413	169.236	150.36	203.445	154.808	162.721	179.645	164.74	189.732	227.977	166.469	209.982	173.073
Aftph	501.619	334.311	504.717	407.104	434.988	423.079	362.931	390.535	385.519	449.799	466.374	378.166	506.566	384.178	379.028	348.193	382.863	324.813	395.444	323.337	347.497	389.583	386.767	348.282	346.271	323.018	345.017	304.527	424.58	377.533	359.819	410.409	337.516	395.369	432.572	338.517	424.293	365.154
Fasn	505.648	572.261	589.686	560.576	618.389	552.671	569.691	614.24	560.36	584.571	590.613	584.298	609.248	587.243	557.056	584.604	571.093	574.669	659.073	516.984	515.3	496.959	559.554	567.7	447.005	538.098	505.838	464.404	478.917	521.355	556.918	476.132	537.079	553.289	565.072	591.475	549.848	535.226
Fam107a	1307.43	928.203	1284.73	1045.22	898.192	901.425	721.462	817.723	1121.81	1231.47	1546.3	1216.64	1649.76	1162.14	1395.51	1166.64	1231.82	919.207	947.943	801.236	557.581	704.829	941.744	771.445	1082.88	703.178	1241.69	934.518	879.488	693.142	754.016	863.172	803.609	1233.82	1391.25	1193.18	1322.67	975.412
Hes1	134.974	176.988	120.656	148.625	138.726	181.047	142.973	274.259	381.175	289.758	206.428	348.719	195.096	355.364	124.428	147.757	139.572	149.914	207.538	188.317	138.735	260.181	321.543	240.315	135.361	148.413	158.951	128.472	178.172	144.821	137.511	216.158	278.584	336.291	194.852	304.108	238.123	262.111
Ift57	310.238	432.637	321.184	458.8	514.932	474.535	415.72	365.258	389.863	411.053	384.185	345.619	398.749	381.434	325.428	358.472	321.4	347.168	286.066	325.113	446.593	373.064	330.697	400.524	264.425	360.319	299.202	317.85	344.972	355.56	420.553	425.014	392.429	360.149	359.503	351.537	355.02	373.158
Tmem179	560.04	670.588	509.815	707.586	616.038	661.299	681.869	701.447	765.608	741.242	638.397	754.783	679.414	703.869	570.456	562.762	548.044	637.79	579.143	634.238	763.701	892.049	800.997	797.566	476.385	573.019	509.578	550.052	653.298	564.301	649.737	661.619	638.869	627.137	618.657	689.124	666.745	655.277
Osbpl3	386.791	293.013	334.779	403.873	430.286	432.608	424.519	361.466	345.338	375.675	357.426	297.573	340.563	355.364	313.942	298.084	341.888	278.787	337.95	405.059	368.638	403.349	346.717	339.575	306.398	294.446	381.482	294.059	375.299	275.659	288.772	296.487	275.906	326.066	326.378	297.598	382.08	301.127
Alas1	300.166	316.612	302.49	306.944	352.693	362.095	312.34	367.786	357.284	368.936	317.287	350.269	371.367	344.388	300.542	296.799	354.692	316.923	367.398	303.794	302.573	385.453	361.593	322.161	270.721	313.494	319.772	320.705	351.29	305.622	339.193	335.922	312.068	344.243	356.58	352.467	351.773	364.154
Asah1	348.514	338.244	344.975	402.258	482.014	442.137	437.716	432.243	386.605	505.392	365.071	390.565	409.018	347.132	321.599	276.242	266.339	305.087	342.157	351.762	451.878	534.128	502.34	471.922	269.672	291.271	295.462	264.558	395.517	335.585	348.36	439.619	397.786	391.96	397.499	366.417	406.974	400.169
Ccndbp1	209.512	212.386	188.632	224.554	197.508	188.67	226.557	236.343	203.076	249.327	273.326	226.28	225.901	215.414	202.914	199.151	186.95	207.775	215.951	166.998	196.871	243.662	225.423	217.676	208.812	196.826	194.481	197.943	198.39	175.782	186.785	210.316	246.44	220.407	222.132	227.848	211.064	196.083
Zbtb16	330.384	314.645	317.785	384.487	898.192	615.561	558.693	491.645	567.962	537.401	374.628	314.622	397.038	322.435	386.685	273.672	405.911	301.142	521.649	714.183	783.52	724.102	611.046	398.783	242.39	225.398	296.397	220.782	681.098	467.421	584.42	528.711	432.61	410.138	431.598	355.257	400.48	279.118
Olfr876	141.017	131.758	135.951	166.396	169.293	171.519	175.966	163.039	115.113	124.663	120.416	131.738	128.353	156.415	99.5426	110.497	121.645	120.983	179.492	135.02	103.06	112.883	115.572	144.537	113.325	93.6513	86.0205	98.0197	88.4542	74.9073	103.133	86.1712	103.13	105.659	118.86	104.159	125.556	103.044
Sec61b	136.988	188.787	178.435	166.396	148.131	141.026	156.17	180.733	170.497	173.518	150.998	170.485	208.787	167.392	137.828	154.181	151.096	140.708	117.792	115.477	153.269	137.662	129.304	146.278	132.213	146.826	135.576	137.989	189.545	126.843	126.051	172.342	141.971	160.192	156.856	138.569	167.769	171.072
Dynlt2a3	159.148	102.26	144.448	147.01	141.077	141.026	178.166	155.456	132.488	176.887	156.732	156.536	157.446	150.927	114.857	98.933	93.4749	119.668	116.389	97.7117	136.092	144.545	121.294	163.693	104.931	103.969	93.5005	79.9384	97.2997	118.853	111.154	154.816	107.148	123.837	126.654	130.199	132.05	105.044
Chrna4	161.163	412.972	141.049	418.413	185.752	508.838	422.319	470.159	456.107	208.896	214.073	492.856	183.117	513.152	143.571	411.15	165.182	366.894	335.145	309.124	397.706	363.427	320.399	491.078	108.079	398.415	129.966	300.721	212.29	418.482	412.532	172.342	452.7	390.824	177.316	425.007	177.51	445.188
Aig1	348.514	450.336	423.147	463.647	500.824	556.482	510.302	578.852	503.89	532.347	495.044	545.551	501.432	576.267	325.428	408.581	347.009	420.81	358.984	394.4	478.304	541.011	484.031	538.096	373.553	405.558	374.937	415.87	491.553	515.362	545.459	493.659	508.952	445.358	451.083	472.436	474.082	575.243
Tmem108	136.988	127.825	176.736	143.779	181.049	169.613	118.777	150.4	143.348	149.933	177.757	147.237	177.983	156.415	185.685	123.345	148.535	94.6823	171.078	142.126	154.59	141.792	165.921	125.382	156.347	96.8259	168.301	108.488	166.799	124.845	150.116	197.171	121.881	161.329	209.466	166.469	212.146	127.054
Mlip	461.328	296.946	475.827	357.024	630.145	337.32	369.529	228.76	239.999	368.936	443.437	323.921	491.163	311.458	380.942	233.842	363.656	231.446	206.135	243.391	248.401	217.506	296.369	196.779	270.721	203.176	276.762	219.831	382.881	256.682	233.768	343.224	186.169	238.585	386.782	242.728	335.537	254.107
Tm9sf3	636.593	619.458	642.367	630.043	745.359	640.336	653.275	697.655	730.857	796.835	647.954	669.54	737.601	613.312	534.085	553.768	565.971	579.929	618.406	643.12	698.958	780.543	897.117	759.255	576.069	534.13	572.223	518.648	621.707	542.329	626.819	664.541	657.62	663.492	686.855	611.005	754.418	653.276
Iscu	370.674	393.306	360.269	418.413	315.073	402.116	378.328	399.382	470.224	395.891	414.767	389.015	364.522	370.457	375.199	390.593	322.68	430.015	378.616	316.23	351.461	448.778	387.911	421.421	309.545	340.478	286.112	344.497	350.026	334.586	410.24	395.803	354.927	437.405	400.422	447.326	374.503	359.152
Ring1	217.57	190.754	198.828	224.554	218.67	259.184	191.363	226.232	232.397	261.119	235.098	190.633	272.108	200.321	160.8	226.133	207.437	174.899	197.722	209.636	208.762	223.012	238.011	238.573	183.629	206.35	187.936	169.393	231.245	194.759	189.077	254.132	187.509	215.862	251.36	185.998	208.899	232.098
Plcb4	541.91	428.704	348.374	424.875	463.204	409.739	373.928	326.078	321.447	441.376	422.412	342.519	453.513	393.782	415.399	336.629	449.448	351.113	273.445	248.721	219.333	247.791	307.812	322.161	313.743	311.113	413.272	335.932	334.863	320.603	286.48	408.948	306.711	280.621	499.797	324.567	453.517	357.151
Gprasp2	288.078	306.779	278.699	303.713	399.719	390.681	305.741	439.826	453.935	416.106	366.983	402.964	402.172	355.364	296.714	323.781	323.961	302.457	335.145	341.103	466.412	556.154	432.538	409.231	336.827	336.51	318.837	324.512	435.953	383.525	427.429	452.764	383.054	386.28	429.65	392.457	439.446	378.16
Yjefn3	110.799	116.025	107.061	132.47	110.511	120.063	101.181	141.553	98.8232	154.987	118.505	96.0914	109.528	126.23	86.1427	110.497	112.682	113.093	110.78	103.041	99.0961	110.13	187.662	142.796	79.7473	113.493	93.5005	93.2615	112.463	112.86	92.8196	129.987	87.0576	101.114	124.706	123.689	137.462	124.052
Slc24a3	402.907	293.013	492.821	315.021	479.663	367.812	318.939	294.481	441.989	527.293	451.083	364.218	431.265	371.829	325.428	323.781	345.729	294.567	520.247	460.133	315.786	392.336	683.136	280.367	466.941	230.954	516.123	265.51	513.035	235.708	278.459	392.882	269.209	497.619	416.984	347.817	592.061	315.133
Cdan1	161.163	153.39	178.435	187.397	195.157	186.765	182.565	193.372	213.936	239.219	189.225	215.431	200.23	200.321	176.114	156.751	161.34	185.419	162.665	149.232	146.662	194.103	185.374	168.917	139.558	115.08	159.886	110.391	152.899	143.822	142.094	208.856	151.346	159.056	185.11	162.749	189.416	151.064
Lrrfip2	261.889	261.549	219.22	264.941	291.56	280.147	241.954	222.441	237.827	257.75	261.857	280.525	263.551	235.995	235.457	219.708	239.449	180.159	200.526	195.423	237.831	257.428	278.06	208.969	209.861	187.303	189.806	195.088	276.735	217.73	192.515	245.369	171.437	253.354	276.69	260.398	296.572	258.109
Stam	251.817	218.285	226.018	201.937	268.047	272.524	230.956	259.093	243.257	227.427	235.098	220.08	254.994	234.623	220.142	195.296	204.876	186.735	239.79	211.413	277.469	227.142	288.359	226.383	187.826	189.684	190.741	174.152	211.027	201.75	194.807	224.921	225.011	227.223	228.952	212.038	244.618	224.095
Sumo3	396.863	361.842	460.533	410.335	425.583	383.058	360.731	377.897	368.143	416.106	477.842	367.317	444.956	422.596	396.256	314.787	426.399	362.949	378.616	325.113	396.384	359.298	374.18	384.852	348.37	304.763	350.627	293.108	374.035	300.628	268.146	427.935	340.195	359.013	392.628	323.637	397.233	354.15
Rnf227	676.883	587.993	693.349	649.428	782.979	668.922	662.073	667.323	651.581	747.981	766.458	697.438	823.169	780.704	566.627	585.889	590.3	654.886	724.98	644.897	631.572	689.686	679.703	562.476	585.513	542.86	520.798	523.406	694.998	569.295	600.463	660.159	583.956	690.759	723.877	634.255	687.311	620.262
Rnf34	284.049	312.679	277	303.713	317.424	343.037	329.937	300.801	326.877	299.866	298.173	319.272	320.026	316.947	208.657	238.981	268.9	301.142	312.709	300.241	369.959	329.012	315.822	299.523	213.009	243.652	206.636	203.653	272.945	241.701	245.227	292.106	255.816	299.935	283.51	277.138	261.936	271.115
Acsl6	1027.41	900.672	1109.7	991.913	1072.19	1166.33	912.825	1008.57	1182.62	1106.81	1265.33	1101.95	1338.29	1057.86	962.884	844.143	769.567	764.033	866.61	724.843	755.773	898.932	947.465	834.136	869.875	653.972	871.425	699.461	965.415	755.065	853.711	876.317	803.609	1012.28	1138.91	1087.16	1157.06	1017.43
Msl3	108.785	143.557	152.945	168.011	152.834	150.555	138.573	128.915	124.886	128.033	141.441	147.237	162.58	137.206	156.971	137.478	135.731	115.723	136.021	149.232	126.843	130.779	141.891	116.675	135.361	134.921	144.926	138.941	154.163	127.842	119.176	137.29	96.4331	128.381	172.444	130.199	145.039	124.052
Fam89b	112.814	125.858	139.349	148.625	162.239	165.801	151.771	170.622	171.583	205.526	175.846	170.485	201.942	156.415	158.885	134.909	133.17	138.078	183.699	147.456	132.128	174.831	159.055	127.123	153.199	141.271	138.381	157.974	145.318	157.805	156.991	173.803	176.794	142.015	165.625	171.119	181.84	171.072
1700037H04Rik	163.177	237.95	173.337	198.706	188.103	261.089	189.164	256.565	250.859	215.634	164.378	265.026	208.787	234.623	174.2	182.448	171.584	191.995	173.883	172.328	243.116	278.077	255.175	290.816	205.664	212.7	163.626	186.523	180.699	190.764	256.686	224.921	254.476	245.401	205.569	225.058	219.723	237.1
Isoc1	104.756	125.858	120.656	143.779	129.321	137.215	149.571	128.915	123.8	149.933	164.378	148.787	140.332	156.415	124.428	120.775	107.56	93.3673	144.435	149.232	124.2	126.649	136.17	120.157	104.931	103.175	129.031	93.2615	93.5088	106.868	88.2359	112.461	124.559	161.329	138.345	103.229	145.039	108.046
Gpx3	151.09	145.523	108.761	179.32	129.321	156.272	151.771	126.387	116.199	129.717	114.682	122.439	124.93	161.903	120.6	113.066	115.243	114.408	141.631	104.818	125.522	128.026	139.602	163.693	99.6841	125.397	90.6955	98.9714	113.727	113.859	126.051	116.842	111.166	152.24	154.908	127.409	112.567	133.056
Abcd4	106.77	127.825	113.859	111.469	134.023	129.592	134.174	150.4	125.972	122.979	126.15	130.188	124.93	133.09	91.8855	78.3755	115.243	103.888	107.976	126.137	109.666	130.779	125.871	137.571	108.079	105.556	95.3705	90.4065	116.254	98.8776	119.176	116.842	127.238	140.879	133.474	124.619	126.638	149.063
Gramd4	275.991	237.95	219.22	269.787	331.532	329.697	294.744	298.273	345.338	328.505	357.426	288.274	326.872	322.435	229.714	227.417	288.108	224.87	252.411	254.05	292.003	329.012	343.284	330.868	208.812	207.144	225.336	217.927	298.217	246.695	239.498	308.172	255.816	269.26	304.944	265.048	327.961	312.132
Zfp423	151.09	80.6278	113.859	137.317	112.862	135.309	136.374	121.331	106.425	160.041	87.9229	100.741	107.816	113.881	135.914	96.3633	135.731	85.4771	137.424	110.148	124.2	134.909	154.478	111.45	105.98	97.6196	120.616	101.826	130.154	99.8763	118.03	128.527	83.0396	124.973	138.345	91.1393	142.874	99.0419
Obox7	136.988	135.691	144.448	158.318	145.78	116.251	140.773	132.706	94.4793	151.618	126.15	113.14	140.332	131.718	134	96.3633	121.645	92.0522	136.021	106.595	99.0961	126.649	105.274	118.416	90.2404	87.302	86.0205	92.3098	112.463	101.874	92.8196	118.303	107.148	104.523	121.783	103.229	112.567	81.0342
Gtpbp4	191.381	176.988	192.03	234.247	192.806	184.859	193.563	189.58	192.216	269.543	219.807	175.134	241.303	194.833	195.257	149.042	193.352	173.584	215.951	165.222	198.192	234.025	231.145	238.573	177.333	175.398	168.301	160.828	211.027	196.756	221.163	210.316	182.151	235.176	195.827	208.318	203.487	244.103
Chst12	225.628	153.39	210.724	164.78	188.103	221.068	189.164	185.789	206.334	239.219	223.63	213.881	220.767	181.112	202.914	173.454	208.718	180.159	203.331	159.892	179.694	213.376	235.722	233.349	168.938	138.89	163.626	131.327	178.172	157.805	189.077	222	180.812	167.009	218.235	177.629	244.618	184.078
Sertm1	219.584	173.055	159.742	214.861	209.265	192.482	173.767	168.095	170.497	219.003	164.378	196.832	219.055	174.252	183.771	160.606	275.303	122.298	173.883	182.987	173.088	184.467	267.762	139.313	124.867	123.81	166.431	98.0197	149.109	86.8924	112.3	201.553	95.0937	139.742	150.036	135.779	182.922	109.046
Dgke	346.5	359.875	407.852	368.333	460.853	426.891	404.722	439.826	449.591	490.231	495.044	396.765	420.997	426.712	350.314	308.363	382.863	332.703	360.387	394.4	446.593	534.128	516.071	498.043	359.912	292.859	331.927	274.075	395.517	345.572	381.592	468.83	362.963	394.233	452.058	341.307	455.682	374.158
Gpd1l	346.5	298.913	336.478	329.561	333.883	331.602	369.529	331.134	425.7	439.691	376.539	402.964	359.388	373.201	352.228	312.217	382.863	324.813	371.605	353.539	376.565	439.141	406.22	341.316	313.743	379.367	340.342	301.672	317.172	338.581	362.111	430.856	391.09	354.469	407.242	406.407	396.151	397.168
Mbtps2	195.41	186.821	198.828	261.71	213.967	257.278	211.16	241.399	212.85	239.219	244.655	213.881	220.767	255.204	183.771	146.472	194.633	178.844	213.147	159.892	206.12	199.61	209.404	242.056	167.889	166.668	163.626	162.732	194.599	178.779	175.326	197.171	163.401	215.862	197.775	183.208	227.3	209.088
5730455P16Rik	227.642	196.653	287.196	260.094	324.478	270.618	252.952	246.454	261.718	301.551	254.212	272.776	297.778	253.832	245.028	245.405	250.974	216.98	258.02	245.167	285.397	290.467	281.493	282.109	209.861	234.922	230.011	232.202	265.363	221.725	242.935	299.408	245.101	265.851	302.996	256.678	308.478	282.119
Riox2	155.119	139.624	154.644	159.934	141.077	146.744	208.96	159.247	142.262	151.618	137.618	136.388	147.178	149.555	116.771	143.903	133.17	130.188	138.826	151.009	150.626	172.077	151.045	130.606	122.769	110.318	115.941	92.3098	142.79	112.86	140.948	129.987	129.917	129.517	122.757	121.829	138.545	121.051
Ncapd3	120.872	114.059	130.853	129.239	138.726	129.592	136.374	140.289	149.864	151.618	135.707	153.436	142.044	149.555	137.828	120.775	131.889	97.3123	123.401	135.02	137.413	141.792	139.602	134.089	130.114	123.017	100.981	105.633	147.845	128.84	99.6952	150.434	129.917	121.565	146.139	133.919	158.027	115.049
Lrch1	203.468	206.486	220.92	210.014	230.426	217.257	182.565	195.9	194.388	203.842	177.757	173.585	195.096	212.67	143.571	150.327	151.096	164.379	200.526	206.083	198.192	238.155	212.836	181.107	153.199	132.54	208.506	143.699	192.072	191.763	160.429	163.579	200.902	205.637	198.75	185.998	175.345	204.086
Prdm15	261.889	253.683	246.411	308.559	366.801	337.32	332.136	375.369	308.415	348.721	323.021	409.164	362.811	327.923	271.828	268.533	313.717	302.457	311.307	278.922	302.573	291.843	274.628	318.678	290.658	284.922	243.101	275.026	352.553	313.612	323.15	349.066	271.888	419.227	376.065	359.907	416.716	375.159
Crlf2	207.497	190.754	202.227	201.937	239.831	205.822	208.96	180.733	181.357	225.742	227.453	212.331	225.901	170.136	162.714	149.042	215.12	160.434	164.067	175.881	170.445	209.246	196.816	184.59	171.037	150.001	163.626	147.505	200.918	141.824	171.888	219.079	150.007	216.998	233.823	166.469	216.476	180.076
Slc1a7	139.003	151.423	152.945	179.32	110.511	144.838	134.174	157.984	133.574	134.771	120.416	154.986	157.446	119.37	99.5426	124.63	121.645	122.298	136.021	133.243	128.164	132.155	109.851	130.606	104.931	108.731	93.5005	118.956	112.463	114.858	101.987	116.842	111.166	119.292	122.757	102.299	129.885	109.046
Med28	336.427	259.582	248.11	316.637	338.586	264.901	303.542	279.315	273.664	294.812	321.11	280.525	335.429	311.458	267.999	251.83	277.864	249.856	211.745	218.519	274.827	278.077	275.772	292.557	265.475	268.255	250.581	238.864	256.517	262.675	233.768	315.474	294.657	249.946	286.433	260.398	291.16	283.12
Dclre1c	118.858	88.494	125.754	116.316	173.995	127.686	129.775	128.915	123.8	129.717	126.15	141.037	143.755	146.811	143.571	93.7937	110.121	122.298	154.251	143.903	138.735	137.662	121.294	161.951	103.881	90.4767	101.916	94.2131	141.527	100.875	127.197	121.224	101.79	130.653	179.264	126.479	148.286	114.048
Cwf19l1	173.25	153.39	176.736	192.244	173.995	165.801	189.164	197.164	154.208	170.149	204.516	159.636	181.405	178.368	187.6	160.606	157.499	119.668	165.469	136.796	161.196	172.077	163.632	174.141	146.903	110.318	133.706	134.182	194.599	141.824	154.699	147.513	168.758	153.376	171.47	152.519	158.027	146.062
S1pr5	197.424	234.017	287.196	336.023	270.398	329.697	332.136	346.3	305.157	326.82	294.351	334.77	337.14	358.109	243.114	280.096	258.657	282.732	333.743	230.955	239.152	239.532	258.608	296.04	221.404	260.319	229.076	237.912	290.635	281.651	286.48	252.671	298.675	323.793	300.073	312.477	313.89	311.131
Rnf157	874.308	833.81	800.41	936.986	888.787	937.635	945.819	906.194	940.449	874.329	774.104	855.524	869.376	937.119	895.884	850.567	921.944	911.317	870.817	879.405	846.941	850.751	958.908	966.483	690.444	730.956	810.65	728.011	789.77	685.152	724.222	810.593	802.27	886.171	801.818	787.704	835.597	817.345
Olfr713	191.381	149.456	190.331	197.09	197.508	198.199	160.569	174.414	178.099	163.41	158.644	161.186	174.56	159.159	109.114	145.187	142.133	136.763	158.458	143.903	137.413	177.584	167.065	134.089	121.72	112.699	117.811	126.569	144.054	113.859	100.841	129.987	129.917	134.062	132.5	104.159	137.462	109.046
Minpp1	342.471	338.244	338.177	361.871	406.773	381.152	336.536	376.633	324.705	449.799	355.514	358.018	383.347	338.9	302.456	285.235	325.241	324.813	300.088	326.89	347.497	397.843	406.22	397.042	345.222	314.287	291.722	303.576	342.444	304.623	352.944	388.501	290.639	339.699	374.117	300.388	376.668	322.136
Bbs9	197.424	178.954	159.742	200.321	164.59	194.388	189.164	193.372	208.506	217.319	172.023	207.681	171.137	229.135	135.914	134.909	138.292	149.914	165.469	135.02	187.622	210.623	195.672	236.832	126.966	153.969	121.551	152.264	169.327	205.745	174.18	185.487	155.364	168.145	162.702	146.009	151.533	171.072
Prrg1	130.945	127.825	139.349	180.935	141.077	154.367	125.376	152.928	155.294	126.348	147.175	131.738	176.271	150.927	80.3998	140.048	120.365	140.708	131.815	113.701	150.626	132.155	125.871	130.606	89.1911	102.381	92.5655	98.9714	122.572	113.859	101.987	115.382	115.184	124.973	136.397	128.339	135.297	137.058
Olfr1396	215.555	214.352	249.809	281.096	277.452	316.356	228.756	227.496	211.764	235.85	194.96	215.431	273.819	271.669	189.514	186.302	181.828	139.393	214.549	174.104	190.265	191.35	199.105	205.486	146.903	146.826	137.446	148.457	154.163	156.806	139.802	194.25	141.971	188.595	171.47	159.959	190.499	143.06
Kif13b	239.73	234.017	304.19	258.479	298.614	283.958	301.342	283.107	223.71	213.949	277.148	308.423	225.901	293.622	214.4	213.284	181.828	256.431	217.354	239.838	195.55	210.623	252.886	242.056	188.875	184.128	180.456	205.556	255.254	303.624	233.768	224.921	246.44	248.81	250.385	285.508	234.876	273.115
Sipa1l2	326.354	269.415	355.171	329.561	359.747	322.074	281.546	290.69	332.306	395.891	334.489	339.42	345.697	327.923	312.028	273.672	298.351	265.636	365.996	286.029	214.048	298.726	311.245	221.159	245.538	245.239	273.022	228.395	295.69	261.676	257.832	283.343	246.44	320.385	330.275	276.208	330.126	282.119
Rnf103	199.439	204.519	220.92	211.63	230.426	280.147	266.149	256.565	245.429	261.119	240.832	257.277	236.169	260.692	170.371	183.733	170.304	177.529	221.561	238.061	265.578	245.038	274.628	226.383	172.086	154.763	160.821	177.006	217.345	216.732	207.412	238.066	199.563	198.82	218.235	212.038	243.535	226.096
Arhgef12	890.424	763.015	871.784	878.829	858.22	842.347	752.256	844.264	873.119	808.628	844.825	895.82	874.51	816.378	763.798	719.513	633.837	708.802	709.555	662.663	679.139	761.27	781.544	830.653	630.633	619.844	652.634	646.169	710.161	659.184	719.639	693.751	652.263	788.465	808.638	735.624	808.537	783.331
Ssh1	199.439	188.787	156.343	169.627	237.48	211.54	169.368	237.607	201.99	252.696	206.428	193.733	256.706	186.601	185.685	149.042	181.828	156.489	235.583	197.2	214.048	232.649	256.319	198.521	171.037	162.699	177.651	167.49	209.763	174.784	183.347	216.158	171.437	202.229	221.158	187.858	203.487	214.09
Tecpr1	396.863	352.009	368.766	339.254	510.23	377.341	281.546	395.591	373.573	449.799	410.944	370.417	397.038	369.085	419.228	327.635	400.79	398.455	389.834	314.454	317.108	338.648	399.354	416.197	298.003	273.811	318.837	312.14	392.99	291.639	310.545	422.093	336.176	348.788	371.194	302.248	424.293	317.134
Pes1	265.918	237.95	234.515	210.014	279.803	217.257	230.956	211.066	219.366	276.281	191.137	223.18	277.242	233.251	204.828	205.575	192.072	215.665	227.17	216.742	199.513	214.753	225.423	202.004	181.53	198.414	177.651	181.765	229.981	177.78	190.223	216.158	167.419	210.182	214.338	198.088	256.524	219.093
Adamts10	118.858	157.323	130.853	132.47	145.78	196.293	204.561	184.525	168.325	181.941	202.605	196.832	169.426	187.973	116.771	131.054	125.487	142.023	141.631	145.679	191.586	198.233	183.085	229.866	122.769	137.302	117.811	135.134	187.018	178.779	182.201	189.869	156.704	179.506	182.187	159.959	182.922	204.086
Fam160b1	207.497	151.423	219.22	184.166	242.183	217.257	206.76	194.636	179.185	193.734	196.871	178.234	244.726	218.158	197.171	228.702	190.791	190.68	201.929	213.189	240.473	207.869	213.981	222.901	171.037	180.953	168.301	167.49	216.081	185.77	190.223	235.145	162.061	171.554	224.08	176.699	203.487	197.083
Pdxp	638.607	658.788	603.281	709.202	665.415	634.619	734.659	692.6	661.355	717.657	682.358	736.184	653.744	725.822	509.199	633.428	688.897	604.915	605.786	570.281	657.998	761.27	683.136	698.306	518.358	526.193	572.223	558.617	587.589	591.268	566.085	680.606	629.494	610.095	626.451	603.565	647.263	609.257
Rb1	157.134	169.122	144.448	155.087	244.534	156.272	140.773	185.789	144.434	166.78	152.909	150.337	198.519	160.531	170.371	134.909	133.17	106.518	155.653	174.104	141.377	169.324	159.055	165.434	137.459	128.572	158.951	121.811	154.163	147.817	136.365	179.645	150.007	155.648	163.676	159.959	161.274	137.058
Rp1l1	223.613	234.017	231.116	331.176	279.803	350.66	314.54	346.3	305.157	379.044	353.603	337.87	371.367	381.434	237.371	295.514	284.266	294.567	351.973	270.04	225.939	269.817	257.463	308.23	262.327	248.414	258.061	256.945	303.272	294.635	308.253	312.553	290.639	361.285	343.915	343.167	353.938	308.13
Tln1	179.294	133.724	134.251	182.551	181.049	173.424	162.769	228.76	144.434	188.68	166.289	173.585	215.633	148.183	118.685	145.187	140.853	134.133	176.688	126.137	128.164	139.039	163.632	168.917	112.276	117.461	145.861	111.343	164.272	119.852	143.24	167.961	160.722	160.192	189.981	151.589	162.357	148.063
Klhl15	106.77	116.025	108.761	129.239	131.672	148.649	109.979	135.234	122.714	116.24	168.2	141.037	152.312	163.276	130.171	88.6543	111.402	127.558	131.815	142.126	138.735	134.909	141.891	125.382	119.621	119.048	124.356	104.681	142.79	101.874	122.614	140.211	152.686	140.879	156.856	119.969	121.226	136.058
Lsm3	157.134	145.523	146.147	148.625	159.888	110.534	145.172	154.192	179.185	153.302	133.796	133.288	160.869	150.927	124.428	113.066	152.377	148.599	150.044	158.115	144.02	158.311	171.642	148.02	135.361	117.461	99.1106	117.053	152.899	130.838	132.927	159.198	140.632	163.601	154.908	124.619	176.428	147.062
Celf3	658.753	607.659	635.57	591.271	1020.46	760.399	912.825	770.96	759.092	1061.32	812.331	716.036	860.819	688.776	706.37	553.768	782.372	623.325	702.543	893.618	1042.49	1156.36	1247.27	900.309	710.381	621.432	676.944	496.76	897.179	698.136	741.411	977.094	637.53	646.451	793.05	566.365	871.315	660.279
Rab30	185.337	153.39	164.84	190.628	162.239	190.576	178.166	193.372	200.904	190.364	269.503	195.283	301.201	205.81	176.114	154.181	145.974	122.298	168.274	133.243	157.232	177.584	194.528	202.004	136.41	115.08	151.471	118.956	171.854	124.845	132.927	214.698	182.151	241.993	208.492	187.858	205.652	178.075
Wdr91	187.352	173.055	181.834	171.242	185.752	181.047	167.168	211.066	160.723	176.887	173.934	176.684	166.003	185.229	185.685	149.042	147.255	143.338	171.078	170.551	161.196	172.077	154.478	168.917	150.051	129.366	154.276	125.618	152.899	172.786	131.781	156.277	154.025	189.732	166.599	168.329	161.274	153.065
Ppil2	350.529	314.645	402.754	413.566	453.799	423.079	327.737	381.688	374.659	387.468	359.337	375.067	443.245	329.295	319.685	307.078	297.071	324.813	336.548	339.326	363.352	410.232	378.757	360.472	296.954	293.652	290.787	307.382	332.335	297.632	323.15	375.356	317.426	313.568	320.532	321.777	352.856	299.126
Pcdhb11	155.119	173.055	139.349	176.089	181.049	165.801	173.767	166.831	135.746	139.825	162.466	147.237	159.157	133.09	134	109.212	153.657	132.818	171.078	122.584	130.807	143.168	131.592	191.555	102.832	114.286	132.771	118.956	125.1	111.862	123.759	148.974	111.166	146.559	153.933	141.359	158.027	133.056
Tasor2	229.657	216.319	232.816	245.555	322.127	264.901	228.756	238.871	238.913	247.642	214.073	249.528	261.84	181.112	214.4	167.03	227.925	193.31	259.422	255.827	270.863	240.908	249.453	259.47	185.727	178.572	182.326	190.33	237.563	207.743	231.476	264.356	229.029	213.59	230.9	216.688	258.689	230.097
Tmem229a	425.067	369.708	469.03	408.72	362.098	346.849	354.132	360.203	380.089	439.691	378.451	441.711	444.956	448.665	331.171	345.623	349.57	322.183	350.571	280.699	264.256	280.83	315.822	341.316	285.411	256.351	316.032	314.044	344.972	301.627	277.313	293.566	316.086	441.95	390.679	431.516	398.315	347.147
Rsu1	191.381	190.754	175.037	226.169	199.86	240.126	202.361	207.274	230.225	213.949	215.985	226.28	258.417	249.716	195.257	200.436	183.108	178.844	210.342	182.987	228.582	218.882	236.866	228.125	151.1	193.652	163.626	157.022	197.127	193.76	223.455	223.461	199.563	234.04	214.338	215.758	217.558	199.084
Hmces	136.988	167.155	169.938	177.704	188.103	205.822	171.567	204.747	168.325	160.041	193.048	142.587	260.128	223.646	124.428	133.624	149.816	136.763	155.653	145.679	149.305	209.246	161.344	170.658	147.952	120.636	119.681	127.521	197.127	134.833	154.699	210.316	132.595	159.056	181.213	175.769	192.663	165.07
Sympk	382.761	428.704	385.76	318.252	474.96	428.796	384.926	422.132	405.066	453.169	420.501	401.414	444.956	412.991	373.285	336.629	402.07	370.839	447.328	383.74	347.497	375.817	389.056	402.266	365.159	357.145	374.937	331.173	410.68	377.533	407.948	467.369	346.891	412.41	397.499	385.947	417.798	422.178
Golph3	461.328	409.039	475.827	421.644	503.176	428.796	479.508	405.702	440.903	448.115	407.121	426.212	479.184	389.666	432.628	354.617	426.399	405.03	342.157	360.645	392.421	417.116	511.494	405.749	378.8	350.002	394.572	376.853	398.044	337.582	387.321	408.948	338.855	413.547	431.598	454.766	452.434	363.153
Trim25	128.93	141.59	149.546	147.01	148.131	142.932	123.176	140.289	141.176	131.402	101.302	156.536	150.601	144.067	130.171	105.357	128.048	110.463	120.596	119.031	118.915	133.532	154.478	128.864	121.72	99.2069	99.1106	100.875	107.409	109.864	107.717	137.29	77.6822	124.973	119.834	113.459	113.65	106.045
Gpi1	1406.14	2021.6	1437.68	1946.67	1608.28	1940.07	1995.02	1886.96	1950.4	1765.5	1383.83	1821.09	1353.69	1780.94	1577.37	2003.07	1804.19	2065.91	1926.74	1948.9	2170.87	2393.94	2168.41	2148.9	1541.43	1881.76	1456.74	1760.55	1547.95	1835.73	1891.92	1631.41	1798.74	1850.73	1410.73	1747.46	1556.46	1898.8
Trim66	249.802	263.515	275.3	222.938	310.37	306.828	186.964	218.649	222.624	281.335	282.882	243.328	268.685	218.158	197.171	192.727	209.998	209.09	252.411	218.519	210.084	229.895	263.185	266.436	203.566	176.191	198.221	196.039	212.29	173.785	195.953	233.685	194.206	238.585	258.18	229.708	252.194	209.088
Stat5b	189.366	175.021	190.331	226.169	197.508	205.822	175.966	181.997	170.497	203.842	150.998	190.633	237.881	167.392	176.114	160.606	156.218	177.529	189.308	168.775	159.875	184.467	181.941	168.917	152.149	148.413	149.601	124.666	174.381	155.807	138.656	178.184	144.65	195.412	213.363	162.749	181.84	173.073
Cntn3	269.948	173.055	344.975	213.245	420.881	207.728	202.361	203.483	215.022	247.642	305.819	237.129	268.685	159.159	233.542	127.2	202.315	147.284	176.688	213.189	211.405	290.467	332.986	189.814	208.812	136.509	211.311	141.796	291.899	169.79	220.017	315.474	172.776	219.271	264.999	185.068	274.924	143.06
Tmprss11c	147.061	127.825	147.846	158.318	145.78	141.026	160.569	146.609	105.339	136.456	110.859	136.388	136.91	128.974	97.6284	95.0785	106.28	102.572	131.815	135.02	117.594	125.272	122.438	121.899	76.5994	98.4132	101.916	87.5516	104.881	106.868	96.2574	119.763	83.0396	143.151	112.04	119.969	112.567	97.041
Ssr1	427.081	430.671	436.742	466.878	486.717	480.252	523.5	596.546	597.283	657.01	540.917	544.002	559.618	551.569	423.056	337.914	460.972	455.001	399.65	497.441	476.983	620.855	612.191	558.993	406.082	447.621	438.518	414.918	490.289	452.44	462.952	590.054	448.682	502.164	552.407	490.106	543.354	512.216
Rab11a	457.299	501.466	460.533	515.342	474.96	663.205	516.901	499.228	572.306	525.608	462.551	495.956	470.627	496.687	423.056	484.386	444.326	533.903	506.224	493.888	545.689	580.933	588.161	508.492	455.399	421.431	445.063	438.71	468.808	445.449	503.059	505.343	494.22	510.117	492.977	489.176	490.318	511.216
Ap1s2	116.843	216.319	105.362	177.704	98.7541	175.33	129.775	168.095	171.583	111.186	168.2	235.579	179.694	198.949	105.285	186.302	103.719	178.844	145.837	103.041	114.951	123.896	104.13	123.64	110.177	133.334	134.641	167.49	122.572	164.796	170.742	134.369	129.917	165.873	145.165	158.099	152.615	200.085
Slc10a6	143.032	135.691	141.049	177.704	150.482	154.367	140.773	165.567	121.629	146.564	152.909	103.841	152.312	171.508	126.343	125.915	135.731	113.093	151.446	97.7117	124.2	150.051	127.015	114.933	105.98	126.985	111.266	109.439	125.1	132.836	121.468	138.75	121.881	154.512	132.5	134.849	154.78	130.055
Fam131a	1220.81	1250.71	880.281	1206.77	1274.4	1356.9	1137.18	1031.32	1311.85	1340.97	974.798	1111.25	1062.76	1097.65	1064.34	1179.49	1382.92	1467.58	1392.47	1350.2	1395.27	1554.2	1456.67	1264.26	1046.16	1096.83	1057.49	1046.81	1012.17	1022.73	1139.05	1296.95	1048.71	1106.58	1036.62	1016.48	1146.24	997.422
Ncs1	920.642	1063.89	876.882	1198.7	1074.54	1335.94	1174.58	1304.31	1407.42	1100.07	1009.2	1301.88	1120.95	1340.51	865.255	1071.56	930.907	1000.74	1083.96	1153	1165.37	1305.03	1099.65	1311.28	756.55	983.338	847.115	930.712	1048.81	1014.74	1084.04	1200.55	1066.12	1153.16	1042.46	1255.49	995.789	1199.51
Obscn	118.858	141.59	146.147	158.318	152.834	184.859	184.765	133.97	129.23	168.464	131.884	144.137	181.405	145.439	103.371	136.194	122.926	105.203	168.274	131.467	134.771	129.402	116.717	149.761	107.029	108.731	127.161	109.439	111.2	84.8949	96.2574	118.303	85.7183	159.056	130.551	114.389	123.391	108.046
Sppl2a	233.686	253.683	200.527	235.862	268.047	247.749	281.546	242.663	231.311	291.443	225.541	263.477	277.242	285.389	187.6	181.163	199.755	202.515	251.009	214.966	235.188	254.675	244.876	290.816	190.974	179.366	191.676	160.828	209.763	177.78	234.914	235.145	212.956	215.862	253.308	218.548	263.018	201.085
H2-T23	94.6831	157.323	139.349	210.014	138.726	181.047	327.737	289.426	185.701	165.095	129.973	199.932	136.91	271.669	95.7141	179.878	121.645	180.159	137.424	159.892	221.975	181.714	137.314	224.642	98.6348	215.08	113.136	241.719	160.481	275.659	216.579	148.974	238.404	222.679	162.702	187.858	136.38	263.111
Haus2	134.974	116.025	101.963	116.316	150.482	137.215	140.773	145.345	129.23	149.933	166.289	159.636	138.621	137.206	105.285	118.206	104.999	135.448	98.1598	127.913	107.024	126.649	128.16	125.382	117.522	120.636	106.591	112.294	146.581	95.8813	101.987	138.75	121.881	126.109	137.371	128.339	153.698	136.058
C2cd2l	469.386	361.842	428.245	403.873	587.822	455.477	483.907	486.589	463.709	719.342	539.006	502.155	660.589	487.083	511.113	422.714	580.056	424.755	441.719	495.665	539.083	590.57	720.897	473.664	501.569	412.701	482.463	371.143	544.625	410.492	495.038	810.593	446.003	494.211	615.734	418.497	673.24	485.205
M6pr	245.773	245.817	234.515	248.786	343.288	304.922	336.536	341.245	345.338	348.721	288.617	316.172	321.738	286.761	223.971	259.539	250.974	257.746	242.595	280.699	284.075	373.064	373.036	318.678	256.031	247.62	240.296	236.009	305.799	261.676	291.064	319.856	279.924	297.663	276.69	293.878	288.995	271.115
Slc30a9	306.209	310.712	333.079	319.868	373.855	348.754	378.328	358.939	317.103	390.837	326.844	327.021	316.604	327.923	275.657	300.654	334.205	344.538	333.743	312.677	301.252	349.661	365.026	294.298	347.321	321.43	401.117	317.85	336.126	304.623	310.545	324.237	251.798	296.527	340.018	280.858	323.631	306.129
Stxbp2	171.235	257.616	243.012	285.942	230.426	304.922	307.941	308.384	278.008	222.373	193.048	344.069	222.478	377.317	227.799	247.975	162.621	218.295	272.043	241.614	313.144	335.895	231.145	393.559	182.579	257.144	172.976	240.767	240.09	313.612	316.274	273.119	293.317	278.349	248.437	302.248	218.641	321.136
Cds2	1110.01	983.266	1062.11	1114.69	1493.07	1419.79	1238.36	1358.66	1432.39	1495.96	1190.78	1269.34	1249.3	1295.23	1060.51	1035.58	1151.15	1091.48	1315.34	1307.56	1397.92	1671.22	1676.37	1490.65	1070.29	990.481	1161.28	968.777	1398.84	1155.57	1337.29	1371.44	1221.49	1271.31	1269.46	1278.74	1371.37	1232.52
Ap3s1	491.546	458.202	450.337	421.644	472.609	398.304	516.901	433.507	455.021	522.239	508.424	421.562	484.318	441.804	382.856	339.199	469.935	327.443	388.432	431.708	438.665	506.596	485.175	471.922	359.912	395.24	360.912	348.303	439.744	392.514	366.695	416.251	399.126	396.505	413.087	419.427	436.199	398.168
Wdr44	151.09	190.754	195.429	190.628	188.103	207.728	195.763	203.483	169.411	154.987	175.846	172.035	176.271	207.182	181.857	132.339	154.938	132.818	168.274	184.764	181.016	166.571	177.364	177.624	132.213	183.334	141.186	137.037	195.863	169.79	152.408	153.356	159.382	185.187	168.547	172.049	169.933	171.072
Hdac4	580.186	568.328	664.459	618.734	674.82	649.865	552.094	501.756	481.084	566.04	661.333	588.948	694.816	599.592	576.199	467.683	491.703	411.605	473.971	458.357	492.838	450.154	502.34	518.94	424.969	391.272	459.088	405.402	507.98	462.427	460.66	448.382	460.736	531.703	580.66	505.916	554.178	510.216
Tbr1	739.334	1089.46	751.128	1203.54	1067.49	1029.11	1407.73	923.888	702.622	732.819	659.422	973.313	782.096	869.888	729.341	826.155	760.604	810.06	709.555	749.715	1087.41	733.738	632.788	954.293	573.971	1019.05	603.078	878.371	686.152	1206.51	868.608	594.435	825.039	655.54	765.77	765.384	627.78	976.413
Tmsb10	946.831	1390.34	791.913	1390.94	754.764	1170.14	1425.33	1529.28	1547.51	1209.57	940.393	1464.62	985.75	1442.04	796.341	1219.32	985.968	1292.68	1194.74	1234.72	1396.59	1508.77	1318.21	1541.15	792.227	1379.37	776.054	1102.01	1008.38	1339.34	1259.37	1026.75	1367.47	1301.99	978.159	1340.12	1039.08	1413.6
Olfr1361	114.828	135.691	137.65	179.32	183.401	154.367	153.971	151.664	163.981	158.356	133.796	168.935	160.869	164.648	126.343	113.066	128.048	118.353	162.665	120.807	125.522	118.389	112.14	139.313	128.015	101.588	109.396	89.4549	130.154	116.855	97.4033	140.211	127.238	137.47	123.731	95.7892	117.979	114.048
Prrc2c	330.384	338.244	350.073	410.335	500.824	508.838	459.712	444.882	459.365	414.422	389.919	430.862	475.761	452.781	398.171	385.453	393.107	312.978	458.546	405.059	381.85	465.297	466.867	409.231	351.518	359.526	385.222	342.593	395.517	362.551	357.527	448.382	336.176	356.741	448.161	418.497	430.787	429.181
Mrps23	227.642	198.62	210.724	222.938	185.752	234.409	204.561	238.871	244.343	264.489	258.035	241.778	268.685	262.064	243.114	200.436	230.486	177.529	214.549	222.072	221.975	238.155	240.299	254.246	215.108	212.7	188.871	189.378	257.781	177.78	215.433	208.856	192.866	203.365	244.54	223.198	253.277	252.107
Mrps33	267.933	285.147	297.392	339.254	244.534	301.11	299.143	321.023	336.65	313.343	338.312	331.67	333.717	334.783	264.171	262.108	281.705	319.553	246.802	243.391	305.216	330.389	327.265	289.074	262.327	299.208	261.802	292.156	338.653	270.665	293.356	308.172	341.534	347.652	311.764	298.528	324.714	319.135
Vps26a	243.759	247.783	222.619	290.789	268.047	262.995	237.555	237.607	237.827	239.219	248.478	244.878	241.303	262.064	201	246.69	190.791	234.076	222.963	193.647	247.08	217.506	224.279	296.04	182.579	218.255	191.676	189.378	235.036	204.747	207.412	243.908	227.689	271.532	222.132	252.958	224.052	262.111
Exoc5	183.323	167.155	175.037	195.475	199.86	354.472	184.765	197.164	220.452	244.273	217.896	198.382	239.592	205.81	193.342	182.448	171.584	184.104	213.147	186.54	200.835	224.389	238.011	202.004	179.431	173.017	193.546	180.813	216.081	209.74	199.39	224.921	184.83	212.454	214.338	223.198	229.464	227.096
Serpinf1	98.7122	104.226	122.356	137.317	129.321	137.215	142.973	170.622	141.176	94.3399	145.264	117.79	135.198	138.578	88.0569	107.927	111.402	105.203	136.021	115.477	134.771	119.766	105.274	114.933	90.2404	84.9211	89.7605	101.826	87.1906	103.871	103.133	113.921	91.0757	130.653	120.809	101.369	115.815	97.041
Zfp212	171.235	116.025	159.742	145.394	145.78	137.215	138.573	176.942	148.778	156.672	173.934	165.835	164.292	131.718	128.257	107.927	142.133	111.778	127.608	129.69	120.237	125.272	133.881	134.089	110.177	122.223	124.356	110.391	136.472	129.839	123.759	146.053	125.899	159.056	157.83	144.149	122.309	174.074
Mapk3	394.849	468.035	384.061	384.487	378.557	415.456	406.922	409.493	392.035	373.99	353.603	342.519	424.42	450.037	467.085	411.15	396.948	335.333	394.041	351.762	507.372	527.245	406.22	552.027	478.484	457.939	324.447	308.334	318.435	343.575	371.278	490.738	423.234	384.008	410.164	400.827	400.48	481.203
Ccdc84	102.741	106.193	139.349	95.3141	124.618	123.874	136.374	146.609	147.692	136.456	170.112	139.488	133.487	145.439	109.114	98.933	101.158	95.9973	134.619	147.456	118.915	145.922	140.747	134.089	92.339	88.8893	95.3705	100.875	118.781	96.8801	99.6952	124.145	127.238	126.109	129.577	108.809	134.215	119.05
Zmynd8	364.631	296.946	372.165	363.486	505.527	390.681	376.128	305.856	330.135	439.691	433.88	368.867	434.688	323.807	348.399	323.781	330.363	291.937	302.893	319.784	358.067	334.518	367.314	323.902	330.532	306.351	360.912	291.204	467.544	416.484	341.485	490.738	338.855	368.102	449.135	325.497	404.81	341.144
Acbd4	98.7122	114.059	147.846	143.779	124.618	116.251	101.181	130.178	143.348	133.087	139.53	150.337	157.446	141.323	124.428	110.497	131.889	114.408	145.837	117.254	116.273	165.194	136.17	128.864	119.621	114.286	95.3705	103.73	147.845	113.859	145.532	146.053	141.971	144.287	167.573	139.499	133.133	114.048
Gad2	249.802	371.675	220.92	250.402	378.557	394.493	424.519	467.631	344.252	252.696	326.844	347.169	284.088	373.201	273.742	322.496	272.742	369.524	378.616	325.113	400.348	414.362	337.563	353.506	295.904	323.811	349.692	267.413	296.954	293.636	288.772	302.329	372.339	331.746	322.481	372.927	374.503	380.161
Tmem131l	183.323	141.59	161.441	155.087	221.021	171.519	175.966	178.205	170.497	203.842	204.516	144.137	164.292	157.787	141.657	114.351	181.828	115.723	176.688	149.232	138.735	167.948	195.672	144.537	128.015	127.778	138.381	118.956	176.908	140.826	139.802	176.724	123.22	148.831	171.47	146.009	199.158	136.058
Ywhae	2614.87	2544.69	2408.03	2558.94	2532.34	2277.38	2531.72	2310.35	2359.81	2432.62	2368.18	2282.95	2409.61	2329.76	2478.99	2369.25	2421.38	2449.9	2179.15	2064.38	2280.53	2543.99	2517.42	2361.35	2168.92	2134.14	2066.36	2009.88	2095.1	2108.39	2148.6	2351.45	2110.81	2132.49	2352.84	2186.41	2474.32	2276.96
Fan1	108.785	108.159	137.65	148.625	138.726	144.838	125.376	135.234	137.918	163.41	128.062	148.787	196.808	144.067	118.685	110.497	119.084	105.203	138.826	103.041	108.345	165.194	161.344	156.727	111.227	103.175	91.6305	98.0197	113.727	127.842	116.884	188.408	137.953	122.701	157.83	132.989	155.863	121.051
Src	695.014	424.771	659.361	447.492	731.251	520.273	536.697	492.909	484.342	655.326	818.065	485.107	809.478	474.734	602.999	397.017	610.788	414.235	521.649	429.931	524.549	498.336	577.862	545.061	543.541	415.875	588.118	384.466	539.571	416.484	404.51	628.027	432.61	522.614	743.362	440.816	716.535	470.199
Poglut1	227.642	218.285	237.914	256.863	230.426	257.278	241.954	286.898	268.234	269.543	248.478	271.226	284.088	251.088	222.057	190.157	201.035	205.145	217.354	204.306	239.152	228.519	274.628	261.212	205.664	190.477	204.766	175.103	202.181	213.735	201.682	245.369	233.047	261.307	275.716	247.378	256.524	240.101
Rims2	539.895	334.311	598.183	395.796	552.553	415.456	420.12	438.562	376.831	478.438	540.917	440.161	578.443	369.085	495.799	361.041	427.68	303.772	423.489	346.432	311.822	401.973	410.797	409.231	408.18	291.271	436.648	250.283	406.89	308.618	352.944	392.882	385.732	409.002	491.028	344.097	465.423	342.145
Tmem9	306.209	346.11	278.699	340.869	343.288	295.393	340.935	336.189	326.877	358.829	298.173	275.875	318.315	388.294	254.599	304.508	257.376	291.937	259.422	287.805	356.746	406.103	349.006	363.955	257.08	261.112	275.827	269.316	304.535	239.703	295.648	351.987	294.657	299.935	282.536	278.998	327.961	279.118
Gcnt4	171.235	155.356	142.748	182.551	270.398	251.561	226.557	185.789	221.538	180.257	139.53	158.086	189.962	134.462	172.285	159.321	189.511	203.83	211.745	216.742	173.088	180.337	189.951	161.951	109.128	102.381	163.626	131.327	207.236	155.807	198.244	162.119	133.935	167.009	202.647	151.589	164.522	145.061
Csnk1a1	1027.41	1010.8	995.839	1077.53	1206.21	1143.46	1044.8	1080.61	1064.25	1212.94	1085.66	1067.85	1209.94	1120.98	1027.97	821.016	964.2	952.083	952.15	1021.53	1086.09	1090.28	1072.19	1076.19	963.264	905.56	922.85	866	1076.61	1033.72	1039.35	1079.33	1000.49	1092.94	1091.17	1019.27	1113.77	1009.43
Rasgef1c	201.453	171.088	152.945	197.09	279.803	205.822	204.561	195.9	179.185	227.427	172.023	159.636	243.015	170.136	216.314	158.036	276.583	197.255	190.71	198.976	158.554	195.48	215.125	221.159	173.136	153.969	199.156	141.796	170.59	119.852	155.845	211.777	117.863	155.648	183.161	130.199	251.112	201.085
Acp6	159.148	157.323	161.441	174.473	195.157	179.142	197.962	183.261	177.013	170.149	137.618	162.736	176.271	204.437	145.485	133.624	167.743	144.653	179.492	159.892	155.911	172.077	179.652	191.555	120.67	121.429	138.381	126.569	147.845	139.827	146.678	169.421	137.953	181.779	188.033	168.329	160.192	194.082
Ppih	203.468	237.95	246.411	243.94	230.426	245.843	305.741	230.024	226.967	242.588	214.073	229.38	205.364	246.971	201	182.448	183.108	169.639	232.779	186.54	192.907	227.142	239.155	226.383	149.002	197.62	172.976	157.974	181.963	190.764	139.802	198.632	192.866	193.14	241.617	180.419	256.524	195.082
Abcf3	253.831	261.549	268.503	300.482	305.668	236.314	281.546	254.038	273.664	288.074	317.287	283.625	349.12	235.995	248.857	240.266	256.096	252.486	253.813	275.369	274.827	271.194	260.896	296.04	225.601	238.89	237.491	227.444	298.217	240.702	228.038	356.369	261.173	264.715	329.301	273.418	311.725	304.129
Hdac11	322.325	308.746	346.674	348.947	291.56	339.226	349.733	381.688	374.659	416.106	391.83	359.568	367.945	334.783	285.228	303.223	302.193	299.827	344.961	330.443	346.176	403.349	400.499	344.799	261.277	315.875	241.231	264.558	341.181	282.65	330.025	379.737	334.837	324.929	373.142	347.817	384.245	318.134
Adgra3	223.613	218.285	161.441	216.476	209.265	238.22	226.557	223.705	229.139	213.949	212.162	227.83	222.478	249.716	206.742	188.872	177.986	203.83	200.526	143.903	146.662	126.649	162.488	196.779	137.459	130.159	132.771	146.554	133.945	118.853	154.699	129.987	145.989	189.732	176.341	195.298	165.604	175.074
Snrnp70	1186.56	953.768	1170.88	1124.38	1587.12	1364.53	1293.35	1251.23	1297.73	1420.15	1355.16	1297.23	1365.67	1236.23	1117.94	953.355	1154.99	992.849	1144.26	1215.18	1416.41	1675.35	1591.7	1415.77	1044.06	944.449	1015.42	898.356	1348.3	1155.57	1221.55	1520.41	1254.97	1155.43	1421.45	1165.28	1352.97	1227.52
Dmtf1	221.599	216.319	215.822	242.324	359.747	251.561	307.941	272.996	263.89	298.182	265.68	263.477	260.128	290.877	199.085	210.715	230.486	184.104	256.618	223.849	244.437	267.064	298.657	249.022	220.354	212.7	199.156	196.039	247.672	259.679	254.395	280.422	210.278	212.454	262.077	238.078	283.583	247.104
Rhbdf2	132.959	129.791	132.552	151.856	122.267	142.932	160.569	144.081	131.402	163.41	116.593	120.889	140.332	138.578	114.857	119.491	101.158	131.503	158.458	142.126	140.056	126.649	125.871	121.899	83.9445	89.683	98.1756	98.9714	108.672	112.86	115.738	100.776	116.523	188.595	140.294	106.019	145.039	126.053
C130074G19Rik	443.197	263.515	452.036	318.252	505.527	280.147	294.744	283.107	261.718	414.422	600.169	302.223	607.537	321.063	486.227	262.108	445.606	278.787	373.007	328.667	247.08	276.7	426.817	247.28	300.102	254.763	331.927	252.187	451.117	223.723	260.124	464.448	250.458	304.479	496.874	245.518	424.293	277.117
U2surp	217.57	206.486	263.404	255.248	282.155	274.43	233.155	208.538	264.976	251.012	240.832	272.776	268.685	225.018	195.257	208.145	230.486	220.925	242.595	220.295	282.754	234.025	276.916	278.626	179.431	200.001	176.716	168.442	243.881	234.709	221.163	249.75	207.599	260.171	283.51	227.848	244.618	233.099
Cfl2	243.759	257.616	283.797	331.176	326.829	264.901	248.552	336.189	311.673	281.335	317.287	313.072	316.604	330.667	218.228	246.69	235.608	264.321	249.606	254.05	269.541	340.025	292.936	308.23	250.784	228.573	244.036	209.363	275.472	285.646	277.313	278.961	274.566	295.39	278.639	305.967	271.677	323.137
Cdc26	155.119	157.323	176.736	210.014	178.698	165.801	149.571	199.691	191.131	225.742	179.669	221.63	210.499	194.833	147.4	167.03	134.45	147.284	158.458	198.976	162.518	166.571	167.065	191.555	134.311	137.302	145.861	124.666	176.908	143.822	169.596	176.724	174.115	163.601	173.419	155.309	207.817	172.073
Plet1	106.77	116.025	147.846	117.931	138.726	120.063	140.773	141.553	111.855	111.186	122.328	105.391	133.487	144.067	91.8855	111.781	126.767	97.3123	129.01	106.595	95.1323	81.2205	119.005	118.416	86.0432	96.0322	82.2805	102.778	112.463	96.8801	83.6523	111	107.148	128.381	160.753	120.899	116.897	111.047
Ccdc107	155.119	173.055	147.846	153.472	185.752	179.142	195.763	199.691	162.895	178.572	198.782	187.533	203.653	166.02	124.428	146.472	149.816	109.148	147.24	175.881	177.052	206.493	203.682	207.228	131.163	138.096	117.811	122.763	185.754	138.828	137.511	170.882	167.419	218.134	196.801	162.749	193.746	152.064
Luzp2	584.215	466.068	511.514	470.109	571.363	653.676	543.296	612.976	671.129	736.188	730.142	536.252	773.54	568.034	476.656	486.956	514.752	431.33	525.856	541.856	507.372	629.115	695.723	604.269	476.385	376.986	552.588	387.321	600.225	403.5	529.416	533.093	431.27	573.739	744.336	583.105	715.452	587.248
Mrpl30	263.904	320.545	309.288	365.102	263.344	304.922	290.344	270.468	279.094	267.858	258.035	255.727	282.376	271.669	241.199	256.969	245.852	244.596	253.813	229.178	247.08	249.168	286.07	282.109	223.502	248.414	229.076	206.508	224.927	195.758	203.974	267.277	258.494	252.218	255.257	265.048	278.171	245.104
Rxfp2	151.09	149.456	130.853	201.937	185.752	167.707	208.96	181.997	212.85	192.049	168.2	210.781	236.169	167.392	168.457	185.018	169.023	202.515	232.779	204.306	182.337	144.545	162.488	193.297	119.621	142.858	135.576	154.167	222.399	183.772	194.807	178.184	175.455	201.093	219.209	171.119	211.064	200.085
Arl6ip6	197.424	167.155	222.619	211.63	190.454	190.576	186.964	212.33	191.131	229.111	179.669	206.132	256.706	216.786	176.114	156.751	165.182	149.914	161.262	163.445	170.445	191.35	183.085	184.59	145.854	136.509	130.901	136.086	180.699	134.833	139.802	186.948	166.079	219.271	189.007	167.399	168.851	160.068
Rpusd3	155.119	178.954	193.73	218.092	197.508	222.974	222.157	209.802	196.56	252.696	200.694	216.981	275.531	214.042	193.342	154.181	212.559	184.104	220.158	198.976	229.903	220.259	221.991	233.349	134.311	196.826	172.976	156.07	190.808	178.779	220.017	198.632	179.473	214.726	236.746	173.909	232.711	198.084
Arhgap15	155.119	125.858	125.754	138.932	119.916	118.157	145.172	116.276	99.9091	149.933	183.491	136.388	142.044	127.602	111.028	119.491	122.926	110.463	121.999	117.254	93.811	110.13	109.851	95.7776	124.867	124.604	134.641	102.778	132.681	136.831	100.841	153.356	120.541	123.837	154.908	103.229	163.439	123.052
Igfbp2	404.921	245.817	309.288	250.402	197.508	205.822	116.578	224.969	249.773	254.381	307.73	271.226	419.286	275.785	266.085	263.393	254.815	223.555	249.606	195.423	149.305	137.662	254.031	139.313	197.27	137.302	304.812	176.055	195.863	155.807	150.116	207.395	117.863	266.987	414.061	301.318	332.29	212.09
Tmed2	471.401	466.068	457.134	491.11	456.15	476.44	499.304	558.63	546.242	591.309	487.399	468.058	508.277	511.78	379.028	439.417	417.436	464.206	367.398	371.304	430.738	576.803	548.111	491.078	371.455	417.462	380.547	371.143	437.217	400.504	481.287	465.909	444.664	463.536	485.183	428.726	515.212	448.189
Sptb	537.881	330.377	537.005	366.717	559.607	360.189	387.126	342.508	325.791	330.19	546.651	410.713	566.464	356.736	413.485	325.066	409.753	319.553	344.961	307.348	280.112	301.48	328.409	325.644	355.715	247.62	429.167	294.059	377.826	326.596	301.377	451.303	250.458	415.819	552.407	352.467	441.611	331.14
Acbd6	177.279	184.854	190.331	197.09	221.021	205.822	241.954	272.996	278.008	283.02	238.921	289.824	296.067	263.436	216.314	242.836	192.072	202.515	194.917	177.658	202.156	223.012	228.856	193.297	239.242	238.096	250.581	255.042	265.363	241.701	289.918	270.198	241.083	269.26	274.742	249.238	242.453	297.126
Epb41l3	729.261	688.286	655.962	712.433	841.761	859.498	730.26	707.766	910.042	837.267	829.534	731.535	710.219	673.683	689.141	688.677	719.629	648.311	758.635	726.62	656.677	707.582	871.943	747.065	586.562	476.987	664.789	623.329	743.016	635.214	758.6	722.962	685.746	727.115	851.505	784.914	845.338	683.289
Inafm1	350.529	318.578	370.466	382.872	376.206	409.739	349.733	410.757	433.302	441.376	451.083	441.711	532.236	403.387	306.285	307.078	363.656	285.362	326.732	314.454	365.995	403.349	456.568	320.42	296.954	255.557	311.357	280.736	338.653	267.669	338.047	436.698	324.122	366.966	396.525	396.177	402.645	377.159
Fbxw2	471.401	352.009	445.239	415.182	409.124	337.32	358.531	362.73	364.886	507.077	435.792	382.816	465.493	410.247	424.97	391.878	394.387	357.689	335.145	294.912	318.429	375.817	367.314	405.749	364.109	287.303	365.587	341.642	331.072	315.609	313.982	381.198	332.158	330.61	511.488	361.767	461.093	394.167
Skil	203.468	176.988	163.141	172.858	230.426	173.424	217.758	270.468	209.592	213.949	219.807	223.18	243.015	222.274	183.771	163.175	176.706	174.899	171.078	200.753	241.794	240.908	250.598	249.022	171.037	211.112	180.456	202.701	238.826	262.675	234.914	270.198	207.599	218.134	241.617	206.458	222.97	247.104
Olfr685	153.105	159.289	169.938	189.013	112.862	194.388	158.37	164.303	139.004	156.672	150.998	156.536	130.064	146.811	135.914	138.763	157.499	167.009	138.826	140.349	129.486	137.662	149.901	141.054	108.079	112.699	103.786	106.585	130.154	114.858	104.279	109.54	105.809	127.245	118.86	133.919	123.391	106.045
Olfr1269	149.076	114.059	154.644	190.628	152.834	165.801	156.17	168.095	162.895	188.68	122.328	150.337	169.426	170.136	122.514	127.2	99.8773	135.448	147.24	126.137	130.807	140.415	125.871	146.278	109.128	111.905	111.266	113.246	136.472	114.858	128.343	137.29	107.148	145.423	134.448	119.039	120.144	109.046
Syngr3	517.735	523.098	504.717	504.034	569.012	628.901	604.884	664.795	701.536	689.018	615.46	619.945	602.402	672.311	442.199	528.071	512.191	506.287	556.706	564.951	739.918	969.14	790.699	654.77	536.196	562.701	496.488	491.05	539.571	535.337	593.587	657.238	574.58	599.87	567.021	534.746	691.64	616.26
Eps8	118.858	125.858	135.951	150.241	124.618	120.063	134.174	154.192	159.637	122.979	147.175	119.339	124.93	127.602	132.085	120.775	120.365	95.9973	143.033	142.126	114.951	122.519	176.219	128.864	97.5855	100.001	126.226	92.3098	149.109	137.829	114.592	118.303	116.523	138.606	142.242	145.079	171.016	124.052
Btbd7	177.279	176.988	214.122	169.627	256.29	202.011	182.565	200.955	179.185	240.904	185.403	184.434	205.364	182.484	183.771	127.2	171.584	149.914	175.285	190.094	188.943	189.973	216.269	208.969	143.755	147.62	129.031	144.65	190.808	183.772	179.91	205.935	141.971	189.732	190.955	173.909	205.652	174.074
Maob	106.77	125.858	137.65	137.317	105.808	123.874	118.777	144.081	125.972	143.195	128.062	122.439	152.312	133.09	114.857	104.072	134.45	113.093	126.205	111.924	124.2	152.805	131.592	106.226	110.177	114.286	114.071	113.246	114.991	111.862	97.4033	109.54	117.863	140.879	116.911	106.949	111.485	97.041
Rnf141	159.148	141.59	180.135	224.554	206.913	213.445	191.363	223.705	185.701	198.788	187.314	178.234	179.694	194.833	189.514	167.03	177.986	151.229	213.147	191.87	163.839	232.649	200.249	210.711	176.284	160.318	159.886	142.747	198.39	190.764	153.553	194.25	182.151	179.506	194.852	203.668	190.499	166.07
Sdr16c5	116.843	133.724	161.441	184.166	183.401	161.99	191.363	161.775	135.746	107.817	135.707	137.938	138.621	146.811	118.685	98.933	131.889	105.203	131.815	136.796	114.951	112.883	121.294	141.054	108.079	92.064	99.1106	96.1164	125.1	109.864	91.6737	113.921	84.379	121.565	133.474	106.019	126.638	109.046
Fam13b	479.459	446.403	475.827	432.952	559.607	424.985	345.334	365.258	400.722	456.538	483.576	447.91	515.123	439.06	394.342	334.06	344.449	297.197	357.582	284.252	358.067	406.103	362.737	332.609	337.877	311.906	378.677	316.899	329.808	295.634	303.669	369.514	328.14	338.563	376.065	367.347	435.116	354.15
Car10	628.535	458.202	503.018	434.568	733.602	501.215	582.888	468.895	570.134	864.221	646.042	554.851	578.443	495.315	493.885	418.859	600.544	441.851	455.742	532.973	463.77	502.466	686.569	391.817	626.436	381.748	612.429	472.969	684.889	498.383	428.575	739.028	420.555	416.955	662.498	395.247	726.276	419.177
Dbpht2	237.715	127.825	154.644	130.855	230.426	219.163	197.962	149.136	183.529	215.634	198.782	145.687	179.694	157.787	185.685	132.339	222.803	148.599	207.538	277.146	277.469	298.726	303.235	148.02	219.305	113.493	172.041	93.2615	237.563	165.795	183.347	255.593	136.614	173.826	204.595	135.779	221.888	108.046
Snrnp35	157.134	153.39	163.141	163.165	134.023	142.932	167.168	118.804	117.285	133.087	139.53	114.69	176.271	144.067	134	132.339	117.804	106.518	134.619	115.477	129.486	125.272	127.015	134.089	105.98	102.381	109.396	142.747	133.945	104.87	135.219	111	108.487	117.02	151.011	133.919	154.78	138.058
Gnptab	243.759	255.649	227.717	206.783	277.452	247.749	292.544	283.107	270.406	267.858	296.262	260.377	299.49	251.088	206.742	242.836	230.486	211.72	262.227	222.072	286.718	333.142	286.07	339.575	206.713	198.414	221.596	207.459	260.308	236.707	241.789	254.132	258.494	243.129	283.51	227.848	257.606	261.11
Resf1	128.93	151.423	90.0673	147.01	155.185	144.838	169.368	133.97	132.488	173.518	118.505	170.485	142.044	138.578	95.7141	128.484	121.645	126.243	154.251	154.562	118.915	134.909	137.314	141.054	112.276	111.905	102.851	101.826	149.109	108.865	123.759	125.605	87.0576	135.198	149.062	113.459	133.133	145.061
Sf3b6	229.657	234.017	215.822	256.863	197.508	222.974	257.351	247.718	231.311	254.381	275.237	207.681	292.644	288.133	210.571	218.424	192.072	215.665	186.504	170.551	199.513	239.532	225.423	182.848	190.974	184.128	186.066	186.523	211.027	174.784	209.704	232.224	179.473	249.946	221.158	208.318	268.43	216.091
St3gal3	366.645	287.114	431.643	319.868	392.665	356.377	255.151	280.579	316.017	358.829	395.653	330.121	361.099	303.226	354.142	291.66	322.68	266.951	326.732	273.593	274.827	278.077	399.354	296.04	301.151	203.176	334.732	258.848	269.154	237.706	264.708	319.856	235.725	339.699	378.988	298.528	356.103	277.117
Piga	143.032	131.758	147.846	158.318	173.995	171.519	171.567	151.664	149.864	133.087	124.239	133.288	160.869	144.067	120.6	86.0846	135.731	122.298	176.688	154.562	161.196	125.272	153.334	151.503	92.339	118.255	115.006	91.3582	151.636	122.848	136.365	138.75	100.451	119.292	131.525	125.549	133.133	116.049
Zfp111	128.93	117.992	113.859	155.087	145.78	129.592	134.174	127.651	118.371	139.825	149.087	148.787	162.58	152.299	111.028	98.933	104.999	119.668	141.631	129.69	121.558	107.376	122.438	148.02	105.98	110.318	112.201	113.246	130.154	156.806	108.863	109.54	132.595	131.79	149.062	134.849	127.721	123.052
Mansc1	185.337	186.821	190.331	166.396	221.021	217.257	211.16	198.427	232.397	185.311	214.073	227.83	225.901	245.599	178.028	183.733	190.791	189.365	165.469	186.54	165.16	180.337	207.115	215.935	140.607	155.556	172.041	161.78	164.272	165.795	174.18	191.329	163.401	184.051	200.698	188.788	206.734	207.088
Itpkb	139.003	119.958	132.552	129.239	131.672	135.309	156.17	136.498	142.262	197.103	107.037	156.536	135.198	126.23	124.428	97.6482	128.048	115.723	151.446	126.137	120.237	139.039	127.015	144.537	118.572	125.397	141.186	134.182	131.418	93.8838	137.511	150.434	119.202	137.47	179.264	150.659	159.11	182.077
Fjx1	527.808	466.068	455.435	441.03	606.632	571.728	488.306	501.756	632.034	798.52	489.31	488.207	564.752	535.105	493.885	486.956	541.642	418.18	499.213	444.144	486.232	600.206	649.952	492.819	584.464	371.43	496.488	376.853	530.725	324.598	470.974	492.198	421.895	460.127	532.921	507.776	573.661	479.203
Smyd5	197.424	186.821	175.037	247.171	209.265	196.293	200.162	206.011	203.076	205.526	200.694	175.134	207.076	192.089	164.628	200.436	224.084	223.555	222.963	191.87	195.55	206.493	202.538	175.882	161.593	184.128	173.911	179.861	190.808	191.763	176.472	208.856	184.83	216.998	208.492	194.368	205.652	198.084
Ankrd29	124.901	153.39	149.546	147.01	122.267	158.178	142.973	150.4	161.809	134.771	118.505	167.385	160.869	124.858	101.457	134.909	140.853	132.818	126.205	106.595	129.486	128.026	123.582	121.899	99.6841	117.461	101.916	129.424	132.681	116.855	135.219	115.382	121.881	142.015	158.805	173.909	166.686	147.062
Pbdc1	183.323	188.787	132.552	214.861	183.401	146.744	193.563	189.58	158.551	190.364	158.644	201.482	210.499	192.089	141.657	150.327	120.365	134.133	180.894	142.126	178.373	178.96	173.931	179.365	133.262	158.731	133.706	132.279	159.218	145.819	145.532	151.895	140.632	153.376	171.47	166.469	190.499	154.065
Chp1	326.354	381.507	333.079	365.102	378.557	392.587	395.924	414.549	464.795	427.899	407.121	485.107	414.152	373.201	440.285	411.15	416.155	444.481	450.133	447.697	443.951	421.245	423.384	430.128	471.139	463.494	382.417	375.901	476.389	476.41	529.416	435.238	436.628	430.588	442.315	447.326	482.741	402.17
Klhl42	165.192	133.724	164.84	148.625	166.941	150.555	138.573	151.664	162.895	185.311	193.048	187.533	210.499	171.508	178.028	142.618	165.182	126.243	178.09	154.562	137.413	145.922	194.528	148.02	136.41	132.54	138.381	128.472	142.79	142.823	163.867	213.237	148.668	192.004	174.393	155.309	198.075	176.074
Dmwd	183.323	224.185	180.135	190.628	244.534	230.597	206.76	257.829	230.225	264.489	237.01	234.029	217.344	237.367	231.628	227.417	240.73	213.035	235.583	198.976	228.582	231.272	219.702	177.624	293.806	249.208	264.607	209.363	235.036	251.688	252.103	265.816	245.101	234.04	273.768	215.758	240.288	217.092
Hap1	175.264	127.825	142.748	166.396	157.536	215.351	213.359	272.996	229.139	262.804	168.2	175.134	154.023	214.042	168.457	179.878	250.974	188.05	208.94	248.721	313.144	425.375	355.872	249.022	239.242	207.938	203.831	161.78	194.599	185.77	221.163	318.395	223.671	214.726	222.132	184.138	269.512	219.093
Hnrnpf	294.122	308.746	363.668	378.026	383.26	333.508	395.924	401.91	433.302	475.069	437.703	393.665	383.347	393.782	333.085	323.781	317.558	314.293	374.409	302.018	400.348	399.22	395.921	431.87	302.2	318.256	336.602	284.543	448.589	395.51	364.403	454.224	353.588	373.782	460.826	394.317	443.775	396.167
Erbb4	282.035	361.842	287.196	382.872	380.909	405.927	398.124	525.769	471.31	311.659	342.135	272.776	273.819	407.503	308.199	267.248	204.876	305.087	401.053	429.931	640.821	627.738	370.747	548.544	364.109	275.398	283.307	276.93	377.826	268.667	357.527	357.83	403.144	344.243	288.382	436.166	364.762	337.142
Clk3	215.555	200.586	197.129	250.402	286.857	293.487	248.552	235.08	246.515	235.85	214.073	218.531	244.726	229.135	287.142	192.727	240.73	227.5	234.181	238.061	235.188	220.259	244.876	203.745	206.713	246.033	227.206	231.25	285.581	248.692	265.854	289.185	220.992	254.49	268.896	244.588	225.135	284.12
Znhit3	183.323	137.657	163.141	184.166	188.103	167.707	149.571	163.039	170.497	178.572	198.782	182.884	222.478	187.973	172.285	131.054	139.572	119.668	151.446	133.243	140.056	155.558	141.891	135.83	134.311	109.524	130.901	108.488	146.581	133.834	138.656	211.777	132.595	174.962	171.47	137.639	187.252	139.059
Cdkl2	126.916	125.858	107.061	137.317	143.429	131.498	138.573	150.4	148.778	156.672	129.973	173.585	140.332	161.903	139.743	109.212	113.963	113.093	168.274	129.69	151.947	155.558	159.055	161.951	108.079	125.397	113.136	118.956	130.154	114.858	147.824	138.75	136.614	136.334	114.963	124.619	146.121	131.055
Tmem150c	155.119	208.452	210.724	213.245	155.185	251.561	151.771	157.984	241.085	168.464	179.669	175.134	145.467	163.276	139.743	173.454	166.462	177.529	293.077	261.157	295.967	371.687	282.638	167.175	190.974	117.461	175.781	124.666	173.118	125.844	217.725	192.79	160.722	218.134	165.625	236.218	199.158	189.08
Psph	157.134	198.62	171.638	182.551	166.941	198.199	171.567	195.9	179.185	173.518	194.96	192.183	236.169	208.554	126.343	163.175	143.414	172.269	169.676	149.232	161.196	167.948	139.602	195.038	134.311	165.08	145.861	168.442	187.018	161.8	154.699	191.329	167.419	203.365	207.518	192.508	200.24	182.077
Zc3h13	302.18	216.319	224.319	285.942	319.775	282.053	283.746	305.856	288.868	341.982	315.376	292.924	342.274	270.296	289.057	229.987	261.217	235.391	281.859	261.157	330.32	330.389	316.966	308.23	245.538	230.16	250.581	198.894	276.735	252.687	280.751	274.579	219.653	277.213	276.69	215.758	314.972	258.109
Tpp2	354.558	385.44	358.57	357.024	404.422	404.021	351.933	390.535	325.791	411.053	365.071	384.366	379.924	366.341	289.057	304.508	334.205	307.717	326.732	275.369	305.216	351.038	359.304	301.264	259.179	248.414	309.487	247.428	346.235	270.665	297.94	311.093	267.87	290.846	282.536	274.348	319.302	292.123
Erlin2	157.134	163.222	183.533	193.859	204.562	200.105	204.561	224.969	224.796	239.219	214.073	220.08	198.519	192.089	143.571	143.903	169.023	169.639	162.665	197.2	199.513	234.025	241.443	191.555	161.593	163.493	165.496	160.828	187.018	188.766	217.725	271.658	202.242	245.401	186.084	193.438	215.393	192.081
Rpl10	701.058	753.182	739.232	793.207	820.6	739.435	763.254	753.266	700.45	742.927	724.408	768.732	763.271	756.007	733.17	662.98	662.007	650.941	617.004	646.674	791.448	784.673	719.753	823.687	621.19	734.131	627.389	614.764	759.443	715.115	759.746	711.277	741.999	749.837	718.031	683.544	738.182	728.308
Tmem189	417.009	385.44	458.834	424.875	453.799	527.896	360.731	482.798	469.139	473.384	439.615	509.905	465.493	515.896	417.313	352.047	355.973	355.059	353.375	387.294	350.14	414.362	490.897	419.68	312.693	292.859	326.317	349.255	326.017	314.61	420.553	403.106	357.606	424.908	432.572	449.186	387.492	426.18
Dagla	489.532	411.005	494.521	491.11	719.494	546.954	554.294	644.573	594.025	758.089	863.938	618.395	987.461	705.241	518.77	425.284	514.752	494.452	545.488	460.133	545.689	484.57	620.201	581.631	460.646	447.621	512.383	502.47	643.189	596.262	583.274	699.593	561.187	540.792	735.568	551.485	743.594	580.245
Mb21d2	398.878	180.921	448.637	221.323	364.45	203.916	224.357	195.9	213.936	304.92	397.564	176.684	366.233	196.205	325.428	168.315	284.266	155.174	252.411	225.625	210.084	243.662	256.319	193.297	324.236	148.413	326.317	163.683	251.463	166.794	203.974	277.5	186.169	236.312	348.786	194.368	336.62	191.081
Cnih4	151.09	167.155	156.343	176.089	157.536	169.613	180.365	214.858	195.474	197.103	168.2	203.032	171.137	208.554	145.485	152.897	154.938	157.804	164.067	152.786	157.232	236.778	179.652	179.365	152.149	157.937	147.731	178.91	178.172	191.763	185.639	170.882	192.866	221.543	201.672	212.038	216.476	217.092
Dcp2	271.962	291.047	219.22	274.634	308.019	268.712	239.754	278.051	255.203	289.758	292.439	285.175	282.376	262.064	245.028	237.696	199.755	232.761	280.456	243.391	258.971	282.207	252.886	235.09	216.157	230.954	232.816	220.782	237.563	220.727	229.184	262.895	245.101	277.213	255.257	256.678	256.524	233.099
Olfr648	143.032	135.691	130.853	174.473	141.077	158.178	153.971	165.567	130.316	165.095	152.909	141.037	171.137	138.578	122.514	133.624	129.328	136.763	180.894	117.254	124.2	132.155	130.448	120.157	94.4376	109.524	78.5405	106.585	121.309	85.8937	106.571	127.066	97.7724	139.742	134.448	109.739	135.297	121.051
Tbkbp1	312.253	371.675	297.392	357.024	272.749	392.587	340.935	345.036	332.306	296.497	294.351	358.018	330.295	385.55	260.342	260.823	257.376	270.897	305.698	348.209	360.71	395.09	323.832	409.231	270.721	257.144	222.531	247.428	299.481	318.606	305.961	273.119	250.458	314.704	268.896	313.407	278.171	327.138
Olfr484	153.105	137.657	118.957	158.318	131.672	173.424	169.368	161.775	118.371	153.302	124.239	120.889	150.601	146.811	78.4855	115.636	125.487	123.613	114.987	122.584	107.024	140.415	133.881	125.382	113.325	109.524	120.616	115.149	128.89	112.86	105.425	109.54	99.1118	134.062	127.628	113.459	147.204	99.0419
Znhit6	145.046	157.323	125.754	168.011	155.185	161.99	127.576	154.192	159.637	134.771	150.998	147.237	183.117	171.508	166.542	149.042	140.853	138.078	151.446	126.137	155.911	147.298	154.478	125.382	124.867	127.778	122.486	118.956	157.954	124.845	147.824	156.277	151.346	140.879	180.239	134.849	158.027	162.068
Pfn1	515.721	513.265	503.018	575.116	519.635	525.99	512.502	525.769	513.663	550.878	485.487	533.152	528.814	498.059	442.199	503.659	436.643	515.492	464.155	461.91	513.978	538.258	576.718	569.441	480.582	527.781	463.763	439.661	462.489	468.42	437.742	544.777	521.007	537.383	544.613	505.916	519.542	502.212
Aldh7a1	350.529	320.545	370.466	324.714	319.775	356.377	268.349	336.189	346.424	365.567	292.439	348.719	340.563	330.667	304.371	277.526	286.827	294.567	258.02	259.38	273.505	304.233	363.882	308.23	272.82	292.065	286.112	255.042	299.481	272.662	263.562	290.645	289.299	349.924	337.095	332.007	310.643	348.147
Nav3	489.532	436.57	564.195	452.338	695.981	497.404	547.695	561.158	490.858	641.848	611.638	460.309	675.991	489.827	593.427	368.75	532.679	474.726	514.638	529.42	550.974	644.258	550.399	560.734	556.133	502.384	493.683	433.951	552.207	474.413	459.514	503.882	432.61	438.541	491.028	402.687	515.212	462.195
Gmppb	149.076	84.5609	120.656	127.624	162.239	104.817	129.775	120.068	157.465	175.203	122.328	106.94	164.292	128.974	114.857	113.066	117.804	110.463	116.389	124.36	154.59	125.272	115.572	121.899	93.3883	93.6513	95.3705	104.681	125.1	103.871	112.3	165.04	104.469	111.339	133.474	132.989	151.533	118.05
Ran	265.918	255.649	234.515	329.561	235.129	341.131	294.744	295.745	325.791	301.551	254.212	272.776	299.49	325.179	262.257	271.102	299.632	294.567	266.434	296.688	332.963	340.025	328.409	271.66	259.179	269.049	279.567	303.576	313.381	273.661	264.708	277.5	304.032	316.977	324.429	292.948	263.018	329.139
Tnpo2	604.36	525.064	598.183	594.502	611.335	588.88	585.088	596.546	622.26	673.857	621.195	573.449	622.939	548.825	522.599	511.368	644.08	482.617	652.061	577.387	548.332	652.517	733.485	557.251	486.878	458.733	545.108	446.323	559.789	457.434	520.248	581.29	468.772	573.739	569.943	529.166	615.874	529.224
Snx17	292.107	294.98	278.699	329.561	296.262	276.335	290.344	270.468	295.384	320.082	254.212	325.471	338.851	290.877	273.742	274.957	275.303	273.527	267.836	252.274	282.754	334.518	297.513	309.971	240.291	273.017	248.711	243.622	302.008	271.664	276.167	297.948	281.263	303.343	313.712	272.488	300.901	253.107
Bbs4	128.93	121.925	154.644	155.087	129.321	137.215	136.374	149.136	152.036	175.203	152.909	114.69	186.539	127.602	101.457	133.624	120.365	123.613	127.608	133.243	130.807	161.064	130.448	130.606	151.1	149.207	111.266	137.989	166.799	153.81	162.721	160.658	132.595	152.24	172.444	147.869	168.851	141.06
Per1	449.241	340.21	412.95	381.257	982.839	699.414	651.075	385.48	380.089	508.762	630.751	471.158	776.962	381.434	514.942	345.623	471.216	364.264	726.382	829.661	973.784	560.284	613.335	414.456	487.928	386.51	558.198	394.934	778.397	583.278	531.707	588.593	412.519	505.572	602.094	466.856	543.354	412.174
Trpm4	195.41	137.657	244.711	158.318	272.749	154.367	134.174	181.997	158.551	257.75	191.137	175.134	282.376	167.392	178.028	120.775	165.182	126.243	147.24	163.445	159.875	158.311	149.901	130.606	161.593	107.143	154.276	106.585	160.481	100.875	115.738	182.566	116.523	154.512	199.724	137.639	172.098	132.056
Aars2	179.294	182.888	164.84	180.935	178.698	202.011	219.958	197.164	203.076	198.788	273.326	212.331	219.055	192.089	179.942	158.036	183.108	170.954	169.676	177.658	203.477	192.727	181.941	184.59	176.284	169.842	200.091	137.037	173.118	166.794	186.785	201.553	166.079	177.234	197.775	170.189	215.393	164.069
Elob	306.209	365.775	372.165	452.338	347.991	375.435	415.72	433.507	510.405	483.492	504.601	480.457	434.688	463.757	432.628	462.544	390.546	433.96	378.616	419.272	400.348	458.414	400.499	412.714	449.103	472.225	411.402	453.936	456.171	435.461	475.557	465.909	530.382	551.017	483.234	542.186	531.448	479.203
Tasor	223.613	200.586	231.116	222.938	265.696	259.184	228.756	243.927	229.139	301.551	248.478	227.83	248.149	235.995	189.514	169.599	169.023	176.214	210.342	174.104	235.188	265.687	286.07	259.47	185.727	192.064	177.651	144.65	247.672	235.708	217.725	262.895	183.491	236.312	221.158	206.458	217.558	217.092
Galnt2	253.831	269.415	285.496	266.556	319.775	333.508	310.141	297.009	308.415	343.667	298.173	302.223	290.933	257.948	250.771	242.836	314.998	234.076	280.456	341.103	322.393	400.596	384.479	271.66	296.954	282.541	252.451	253.138	288.108	231.713	286.48	318.395	231.707	293.118	287.407	314.337	326.878	392.166
Cers5	169.221	153.39	176.736	177.704	249.237	232.503	191.363	223.705	246.515	289.758	265.68	240.229	237.881	171.508	212.485	172.169	184.389	188.05	210.342	182.987	203.477	249.168	244.876	196.779	183.629	180.16	210.376	140.844	240.09	222.724	209.704	278.961	218.314	206.773	237.72	230.638	253.277	211.089
Arhgap39	477.445	403.139	440.14	442.645	599.579	558.388	510.302	514.395	461.537	534.031	540.917	503.705	563.041	480.222	403.913	397.017	458.411	395.825	558.108	428.155	506.051	545.141	556.121	496.302	374.602	355.557	413.272	339.738	506.716	453.439	421.699	550.619	416.537	476.033	535.844	449.186	532.53	436.184
Syt1	4973.88	5388.3	4848.34	5547.61	6296.75	6393.83	6020.25	6227.08	6489.75	6293.82	5326.98	6008.81	5527.73	5764.04	4611.5	4843.86	5054.05	4989.23	5645.59	6429.43	6704.18	7798.55	8156.44	6427.55	4477.39	4669.07	4667.55	4807.72	5418.45	5233.52	5856.8	5222.85	4948.89	5165.92	5032.06	5516.71	5521.21	6127.59
Scfd2	183.323	192.72	193.73	203.552	221.021	213.445	193.563	207.274	205.248	176.887	191.137	206.132	207.076	197.577	139.743	159.321	154.938	144.653	168.274	131.467	166.481	161.064	188.806	144.537	129.065	157.144	135.576	108.488	151.636	163.797	140.948	188.408	158.043	174.962	159.779	142.289	189.416	159.067
Ldah	213.541	218.285	215.822	218.092	228.075	245.843	182.565	245.191	175.927	222.373	244.655	232.479	249.86	218.158	210.571	210.715	190.791	209.09	206.135	220.295	202.156	246.415	219.702	214.193	174.185	182.541	187.936	203.653	200.918	191.763	203.974	220.54	192.866	218.134	218.235	212.968	256.524	239.101
Ntsr2	145.046	176.988	168.239	155.087	206.913	160.084	189.164	192.108	175.927	227.427	191.137	201.482	222.478	198.949	141.657	140.048	125.487	164.379	141.631	129.69	161.196	126.649	155.622	196.779	157.396	135.715	143.056	159.877	202.181	179.777	175.326	189.869	163.401	213.59	228.952	185.068	171.016	189.08
Olfr1145	128.93	149.456	137.65	172.858	150.482	173.424	136.374	140.289	124.886	134.771	145.264	153.436	148.889	157.787	99.5426	105.357	133.17	101.257	124.803	115.477	118.915	133.532	117.861	154.986	95.4869	110.318	112.201	113.246	127.627	134.833	106.571	105.158	95.0937	136.334	141.268	113.459	120.144	120.051
Ctnnbl1	195.41	143.557	181.834	153.472	202.211	163.895	156.17	147.873	152.036	200.472	154.821	128.639	186.539	181.112	164.628	142.618	144.694	120.983	162.665	158.115	178.373	177.584	194.528	153.244	178.382	162.699	172.976	128.472	184.49	139.827	114.592	176.724	127.238	156.784	201.672	162.749	204.57	169.071
Plpp6	213.541	269.415	175.037	285.942	329.18	314.451	241.954	308.384	319.275	256.066	271.414	260.377	249.86	297.738	256.514	260.823	247.132	268.266	298.686	319.784	368.638	333.142	320.399	308.23	215.108	214.287	214.116	236.009	274.208	247.693	291.064	229.303	251.798	276.076	261.102	282.718	257.606	268.113
Nob1	177.279	169.122	183.533	198.706	232.778	202.011	158.37	193.372	179.185	193.734	170.112	209.231	246.437	157.787	172.285	136.194	175.425	152.544	207.538	170.551	188.943	159.688	170.498	186.331	143.755	157.144	173.911	173.2	190.808	163.797	177.618	184.027	183.491	211.318	217.26	191.578	226.217	193.082
Pofut2	177.279	147.49	156.343	213.245	192.806	196.293	147.372	192.108	184.615	202.157	187.314	204.582	191.674	185.229	124.428	168.315	162.621	152.544	178.09	174.104	178.373	155.558	183.085	182.848	159.495	154.763	160.821	157.974	193.336	160.801	159.283	176.724	164.74	178.37	183.161	172.049	189.416	169.071
Spire1	1021.37	723.684	1043.42	867.52	1067.49	792.797	706.065	700.183	711.31	934.976	1003.47	774.931	1083.3	764.239	828.884	728.507	837.432	685.132	748.819	683.982	701.6	746.128	788.41	682.633	810.065	618.257	869.555	665.202	830.206	695.139	658.905	812.054	617.44	707.801	987.902	773.754	896.21	820.347
Adap1	872.293	829.877	968.649	812.593	949.921	857.593	785.25	894.819	949.137	1152.29	1144.91	971.763	1223.63	1005.72	1033.71	862.131	1064.08	874.496	897.461	858.086	823.158	908.569	913.137	861.998	1013.63	806.353	943.42	863.145	1015.96	849.948	886.943	985.857	893.345	994.102	1089.23	874.193	1073.72	908.384
Slc25a36	278.006	283.181	297.392	305.328	376.206	377.341	340.935	295.745	281.266	370.621	265.68	294.474	316.604	325.179	250.771	240.266	238.169	252.486	302.893	234.508	292.003	313.869	321.543	285.591	228.749	213.493	240.296	225.541	293.163	216.732	247.519	292.106	255.816	286.301	287.407	284.578	338.785	275.116
Prss36	179.294	186.821	195.429	248.786	213.967	175.33	184.765	260.357	160.723	207.211	193.048	196.832	174.56	249.716	141.657	165.745	189.511	164.379	206.135	195.423	162.518	144.545	186.518	214.193	137.459	141.271	158.016	149.409	179.436	173.785	163.867	181.106	158.043	169.281	188.033	157.169	187.252	176.074
Tlcd3b	564.07	613.558	610.079	749.589	712.44	830.912	679.67	749.474	802.531	604.786	758.813	875.672	823.169	834.215	581.942	615.441	477.618	608.86	527.258	557.845	615.717	714.465	616.768	764.479	503.667	507.939	519.863	570.037	640.661	637.211	765.475	607.58	652.263	740.748	668.344	761.664	634.274	695.294
Fkrp	304.195	310.712	321.184	329.561	392.665	337.32	356.332	353.883	308.415	370.621	388.008	345.619	438.111	319.691	338.828	292.945	302.193	316.923	283.261	305.571	295.967	364.804	358.16	351.765	282.264	240.477	315.097	301.672	336.126	266.67	309.399	392.882	332.158	320.385	394.576	347.817	388.574	352.149
Ece1	231.671	202.553	271.901	219.707	418.529	283.958	292.544	314.703	274.75	380.729	361.249	277.425	385.058	312.83	225.885	219.708	277.864	215.665	307.1	252.274	260.292	234.025	303.235	283.85	225.601	200.795	260.867	210.314	329.808	249.691	257.832	311.093	274.566	273.804	303.97	251.098	288.995	277.117
Shb	139.003	167.155	113.859	195.475	164.59	190.576	153.971	147.873	139.004	128.033	137.618	209.231	121.507	185.229	89.9712	129.769	106.28	123.613	130.412	135.02	141.377	150.051	121.294	172.4	105.98	145.239	95.3705	119.908	120.045	160.801	137.511	128.527	137.953	153.376	119.834	131.129	121.226	168.071
Pde4dip	829.988	666.655	880.281	684.969	973.434	661.299	635.678	650.892	684.16	737.873	856.293	666.441	848.84	639.382	742.741	612.871	813.103	585.189	680.107	596.929	654.034	673.167	709.455	680.892	614.894	541.273	736.784	555.762	682.361	531.342	575.252	702.514	562.526	563.514	760.899	587.755	800.96	657.278
Drp2	497.59	289.08	472.429	353.793	543.148	331.602	294.744	310.912	343.166	449.799	519.892	364.218	521.968	303.226	468.999	318.641	485.301	310.347	356.18	316.23	285.397	313.869	423.384	297.781	460.646	273.017	491.813	267.413	435.953	301.627	272.729	464.448	263.852	294.254	514.41	293.878	455.682	312.132
Lrrc61	167.206	133.724	214.122	145.394	195.157	152.461	153.971	156.72	125.972	166.78	164.378	123.989	160.869	161.903	181.857	134.909	139.572	136.763	164.067	143.903	165.16	147.298	159.055	219.418	142.706	118.255	140.251	137.037	151.636	146.818	131.781	172.342	105.809	139.742	163.676	156.239	175.345	167.071
Socs6	167.206	186.821	149.546	226.169	192.806	161.99	175.966	188.316	172.669	188.68	141.441	218.531	155.735	176.996	120.6	156.751	152.377	143.338	189.308	184.764	215.369	194.103	175.075	181.107	120.67	142.064	137.446	130.376	164.272	162.798	162.721	165.04	183.491	189.732	158.805	146.009	169.933	180.076
Mios	197.424	202.553	202.227	203.552	263.344	181.047	211.16	222.441	194.388	210.58	215.985	207.681	249.86	194.833	145.485	145.187	179.267	145.969	171.078	181.211	165.16	221.636	220.846	172.4	144.804	150.001	165.496	138.941	204.708	155.807	186.785	223.461	151.346	180.643	194.852	225.988	211.064	184.078
Csrp1	727.247	686.32	829.299	725.357	529.04	733.718	695.067	877.125	611.4	623.317	716.763	821.427	850.551	757.379	788.684	751.634	636.397	637.79	598.775	532.973	483.589	411.609	556.121	842.843	578.168	596.035	609.624	628.088	646.98	685.152	630.257	518.488	846.468	896.396	749.208	784.914	657.004	748.316
4930467E23Rik	161.163	135.691	171.638	179.32	282.155	200.105	167.168	168.095	206.334	279.65	248.478	184.434	253.283	215.414	166.542	174.739	170.304	169.639	211.745	222.072	163.839	251.921	242.588	221.159	182.579	123.017	139.316	142.747	205.972	191.763	208.558	251.211	154.025	228.36	215.312	208.318	193.746	204.086
Prss53	290.093	334.311	316.085	439.414	378.557	436.419	435.517	506.811	433.302	426.214	468.285	475.808	547.639	492.571	352.228	402.156	430.241	353.744	430.501	412.166	335.605	385.453	392.489	412.714	406.082	400.002	346.887	398.74	485.235	480.405	450.347	499.501	423.234	516.933	523.179	493.826	581.237	506.214
Mon1b	207.497	202.553	251.509	211.63	251.588	232.503	193.563	208.538	206.334	227.427	212.162	199.932	270.397	211.298	204.828	167.03	254.815	231.446	232.779	202.53	184.979	194.103	257.463	196.779	165.79	158.731	184.196	166.538	231.245	156.806	192.515	186.948	174.115	227.223	233.823	203.668	230.547	216.091
Atf7ip	435.139	283.181	446.938	318.252	566.661	430.702	312.34	321.023	326.877	493.6	460.64	348.719	494.586	349.876	428.799	298.084	389.265	297.197	371.605	296.688	364.674	341.402	400.499	318.678	343.123	244.446	368.392	264.558	449.853	333.587	323.15	490.738	304.032	354.469	453.032	317.127	404.81	302.128
Hmgcs1	328.369	373.641	377.263	397.411	470.258	518.367	554.294	506.811	522.351	470.015	449.171	421.562	409.018	425.34	317.771	486.956	427.68	574.669	504.822	483.229	557.581	516.232	458.857	558.993	448.054	498.415	467.503	559.569	462.489	532.341	499.622	338.843	538.418	469.216	413.087	438.026	424.293	476.201
Arfrp1	223.613	226.151	270.202	287.558	279.803	261.089	266.149	291.954	272.578	291.443	259.946	265.026	304.624	257.948	241.199	195.296	227.925	213.035	269.238	225.625	265.578	261.558	312.389	259.47	202.516	196.033	204.766	221.734	235.036	231.713	223.455	303.79	202.242	285.165	267.922	248.308	288.995	249.105
Sacs	390.82	296.946	414.65	381.257	392.665	423.079	336.536	355.147	384.433	358.829	347.869	311.522	397.038	351.248	294.799	285.235	366.217	314.293	339.352	337.549	270.863	297.35	344.429	287.333	274.918	241.271	339.407	273.123	337.39	240.702	296.794	318.395	261.173	309.024	387.756	345.027	393.986	298.126
Fkbp9	175.264	190.754	152.945	168.011	181.049	175.33	178.166	203.483	188.959	178.572	164.378	178.234	207.076	194.833	118.685	164.46	128.048	176.214	166.872	198.976	212.726	196.857	176.219	214.193	96.5362	138.096	132.771	131.327	163.009	144.821	162.721	186.948	180.812	162.465	191.93	197.158	147.204	189.08
Eprs	257.86	277.281	280.398	287.558	317.424	308.733	338.735	307.12	259.547	296.497	317.287	317.722	364.522	290.877	237.371	269.817	280.425	236.706	277.652	230.955	265.578	298.726	255.175	280.367	228.749	238.096	259.931	231.25	300.744	243.698	283.043	264.356	253.137	291.982	276.69	244.588	287.913	265.112
Rhox4a	104.756	129.791	110.46	148.625	131.672	142.932	147.372	142.817	102.081	104.448	118.505	151.886	128.353	134.462	93.7998	111.781	101.158	73.6418	144.435	133.243	108.345	96.3633	122.438	104.485	88.1418	88.8893	71.9954	88.5032	114.991	96.8801	106.571	96.3949	119.202	90.8894	102.298	96.7192	90.9198	119.05
Rad1	132.959	100.293	118.957	145.394	136.375	127.686	151.771	120.068	124.886	128.033	120.416	161.186	143.755	122.114	126.343	107.927	115.243	98.6274	127.608	113.701	76.6343	119.766	147.612	116.675	103.881	100.794	109.396	92.3098	130.154	88.89	115.738	124.145	97.7724	128.381	127.628	116.249	122.309	115.049
Ugdh	171.235	165.189	181.834	200.321	148.131	188.67	184.765	208.538	165.067	151.618	185.403	181.334	169.426	187.973	166.542	159.321	145.974	132.818	173.883	151.009	202.156	172.077	175.075	172.4	124.867	133.334	129.966	108.488	165.536	129.839	132.927	162.119	145.989	192.004	164.65	132.059	169.933	167.071
Olfr120	145.046	151.423	147.846	189.013	183.401	169.613	180.365	184.525	142.262	173.518	164.378	164.285	191.674	159.159	114.857	138.763	143.414	120.983	166.872	151.009	120.237	163.818	154.478	127.123	97.5855	104.762	97.2406	110.391	122.572	107.866	124.905	141.671	95.0937	131.79	154.908	100.439	143.956	106.045
Mfsd1	175.264	192.72	243.012	213.245	204.562	240.126	189.164	198.427	231.311	259.435	200.694	203.032	258.417	225.018	181.857	155.466	199.755	177.529	192.113	168.775	181.016	213.376	188.806	205.486	145.854	139.683	149.601	141.796	149.109	137.829	161.575	197.171	152.686	199.957	183.161	165.539	208.899	172.073
Zfp609	116.843	106.193	141.049	116.316	176.347	118.157	105.58	140.289	119.457	149.933	177.757	144.137	166.003	138.578	89.9712	95.0785	99.8773	114.408	137.424	122.584	122.879	108.753	120.15	127.123	110.177	102.381	128.096	96.1164	179.436	145.819	115.738	122.684	124.559	134.062	137.371	101.369	164.522	155.066
BC031181	507.663	446.403	555.698	581.578	524.337	546.954	541.096	563.685	516.921	577.832	603.992	545.551	513.411	536.477	449.856	427.853	450.728	460.261	452.937	499.218	442.629	578.18	533.235	543.32	399.786	412.701	445.063	394.934	511.771	444.45	458.369	464.448	454.039	498.755	520.256	484.526	516.295	515.218
Sult4a1	1859.41	1819.04	1614.41	1835.2	1563.61	1696.13	1407.73	1512.85	1752.75	1652.63	1479.4	1570.01	1579.6	1569.64	1655.85	1661.3	1870.78	1724.01	1693.96	1620.24	1535.33	1693.24	1746.17	1502.84	1297.99	1279.37	1543.69	1585.45	1430.43	1352.33	1390	1501.42	1368.81	1537.17	1644.55	1563.32	1696.09	1572.66
Nqo2	130.945	112.092	129.153	145.394	115.213	106.723	162.769	166.831	118.371	111.186	124.239	110.04	164.292	144.067	135.914	116.921	134.45	126.243	133.217	103.041	104.381	114.259	117.861	95.7776	99.6841	117.461	109.396	85.6483	121.309	93.8838	96.2574	112.461	104.469	124.973	135.422	125.549	130.968	103.044
Slco1c1	280.02	235.984	277	287.558	378.557	308.733	338.735	270.468	287.782	394.206	282.882	215.431	395.327	268.924	266.085	191.442	202.315	188.05	279.054	319.784	245.758	284.96	323.832	254.246	216.157	172.223	264.607	153.215	314.644	220.727	257.832	223.461	194.206	287.438	305.918	234.358	287.913	217.092
Npffr2	151.09	202.553	100.264	140.548	103.457	112.44	173.767	155.456	132.488	138.141	120.416	120.889	135.198	155.043	89.9712	110.497	120.365	130.188	136.021	124.36	109.666	121.142	122.438	114.933	80.7966	106.35	130.901	101.826	103.618	114.858	92.8196	121.224	113.845	149.967	118.86	114.389	114.732	100.042
Mrps24	175.264	190.754	197.129	159.934	178.698	148.649	167.168	218.649	215.022	220.688	172.023	187.533	186.539	203.065	145.485	146.472	163.901	191.995	161.262	120.807	161.196	192.727	170.498	205.486	175.234	160.318	155.211	152.264	161.745	169.79	162.721	216.158	172.776	196.548	217.26	185.068	225.135	196.083
Ppp2r2a	354.558	336.277	331.38	379.641	392.665	383.058	329.937	337.453	301.899	348.721	345.958	371.967	357.676	360.853	241.199	249.26	271.461	256.431	246.802	238.061	262.935	267.064	295.225	215.935	206.713	223.017	224.401	187.475	232.508	200.751	203.974	227.842	214.296	227.223	202.647	195.298	273.842	200.085
Scd1	370.674	444.436	494.521	541.19	500.824	661.299	505.903	711.558	623.346	512.131	659.422	587.398	723.91	589.987	465.17	422.714	413.594	410.29	478.178	451.25	348.818	403.349	410.797	517.199	301.151	342.065	381.482	413.967	494.08	474.413	466.39	333.001	425.913	587.372	530.973	571.945	488.153	509.215
Fbxo25	179.294	210.419	195.429	235.862	225.724	217.257	222.157	221.177	255.203	225.742	208.339	263.477	231.035	259.32	197.171	247.975	222.803	209.09	227.17	204.306	199.513	236.778	260.896	207.228	237.143	225.398	218.791	217.927	218.608	223.723	228.038	242.448	253.137	234.04	271.819	211.108	258.689	218.092
Nnat	118.858	147.49	81.5704	153.472	117.564	146.744	208.96	211.066	146.606	156.672	128.062	190.633	119.796	222.274	112.943	169.599	102.438	160.434	161.262	133.243	289.361	319.376	120.15	294.298	149.002	263.493	115.941	116.101	159.218	171.787	148.97	146.053	237.065	176.098	159.779	149.729	152.615	181.077
Cacnb4	1712.35	1311.68	1915.21	1575.11	1789.33	1395.02	1110.79	1054.07	1146.78	1413.41	1716.41	1263.14	1803.78	1193.7	1479.74	1121.67	1329.14	1144.08	1054.52	913.16	1006.82	1032.46	1153.44	1081.42	1273.86	957.148	1355.76	1075.36	1139.8	1101.64	1065.71	1127.53	992.457	1150.89	1400.99	1155.98	1439.56	1191.5
Usp21	153.105	129.791	152.945	187.397	178.698	173.424	153.971	202.219	174.841	198.788	175.846	204.582	193.385	233.251	101.457	134.909	144.694	160.434	130.412	177.658	145.341	188.597	199.105	167.175	151.1	152.382	137.446	125.618	157.954	145.819	156.991	186.948	150.007	193.14	186.084	131.129	196.993	162.068
Poli	171.235	190.754	231.116	239.093	235.129	202.011	213.359	192.108	179.185	176.887	173.934	159.636	191.674	182.484	160.8	172.169	206.157	160.434	196.32	152.786	146.662	163.818	218.558	184.59	160.544	138.096	129.031	128.472	155.427	128.84	119.176	150.434	148.668	165.873	184.136	146.009	193.746	130.055
Sh3d21	108.785	175.021	135.951	156.703	145.78	198.199	167.168	152.928	154.208	163.41	183.491	164.285	213.921	167.392	116.771	158.036	130.609	135.448	179.492	151.009	150.626	136.285	163.632	153.244	143.755	143.652	127.161	132.279	205.972	143.822	142.094	153.356	158.043	193.14	173.419	178.559	189.416	160.068
Kctd20	239.73	230.084	226.018	234.247	270.398	287.77	301.342	283.107	258.461	328.505	244.655	260.377	320.026	267.552	267.999	265.963	229.206	218.295	210.342	213.189	269.541	279.454	316.966	296.04	241.341	239.684	242.166	223.637	252.726	276.657	283.043	287.724	222.332	284.029	273.768	267.838	273.842	284.12
Akap10	370.674	293.013	375.564	305.328	380.909	379.247	314.54	332.397	338.822	321.767	399.476	294.474	338.851	337.528	290.971	253.114	303.473	282.732	279.054	261.157	311.822	341.402	346.717	271.66	257.08	222.223	274.892	255.042	319.699	272.662	286.48	324.237	286.621	335.155	380.937	311.547	338.785	317.134
Ttyh3	727.247	684.353	747.729	665.583	1004	941.446	897.428	985.818	1012.12	1162.4	865.85	888.071	908.738	819.122	733.17	650.131	754.201	704.857	873.622	863.416	965.857	1093.04	1037.86	949.069	687.296	613.495	758.289	598.586	874.433	693.142	745.995	977.094	664.317	810.051	919.704	767.244	928.681	746.315
Sulf1	90.654	110.126	79.871	148.625	103.457	97.1938	230.956	204.747	87.9635	87.6014	59.2524	145.687	92.414	176.996	88.0569	98.933	94.7554	95.9973	102.367	117.254	192.907	141.792	92.6868	306.488	74.5008	188.89	76.6704	93.2615	77.0816	184.771	130.635	103.698	152.686	98.8422	91.5807	91.1393	87.6727	104.044
Olfr1454	108.785	131.758	118.957	151.856	138.726	146.744	156.17	123.859	105.339	99.3938	114.682	116.24	150.601	117.997	86.1427	98.933	112.682	105.203	102.367	133.243	122.879	103.246	125.871	99.2604	99.6841	110.318	64.5154	93.2615	88.4542	104.87	92.8196	111	89.7363	109.067	100.349	106.019	112.567	119.05
Lgi4	213.541	163.222	205.625	239.093	213.967	194.388	228.756	223.705	190.045	279.65	206.428	199.932	234.458	220.902	199.085	143.903	192.072	138.078	189.308	211.413	166.481	176.207	249.453	210.711	156.347	160.318	152.406	159.877	203.445	174.784	176.472	243.908	178.133	173.826	222.132	210.178	217.558	187.079
Slc27a3	132.959	86.5274	134.251	151.856	112.862	129.592	171.567	130.178	122.714	136.456	141.441	119.339	148.889	122.114	88.0569	101.503	129.328	68.3816	119.194	104.818	100.417	114.259	128.16	120.157	96.5362	79.3655	107.526	105.633	89.7179	84.8949	90.5278	111	113.845	127.245	139.32	120.899	143.956	128.054
Fastkd2	134.974	127.825	137.65	130.855	131.672	104.817	131.975	127.651	141.176	158.356	150.998	156.536	172.848	130.346	126.343	111.781	128.048	123.613	120.596	120.807	117.594	123.896	129.304	114.933	100.733	107.143	113.136	112.294	117.518	138.828	107.717	127.066	111.166	107.931	151.011	132.059	152.615	120.051
Sall2	253.831	251.716	226.018	348.947	298.614	323.979	285.945	367.786	361.628	343.667	261.857	339.42	350.831	359.481	252.685	282.666	274.022	320.868	384.225	332.22	305.216	329.012	323.832	376.145	260.228	284.922	280.502	263.606	344.972	275.659	304.815	365.132	329.48	359.013	375.091	383.157	385.327	344.145
Ssbp2	503.633	530.964	469.03	570.269	517.284	657.488	624.68	609.185	598.369	493.6	498.867	531.603	515.123	489.827	532.17	511.368	471.216	478.672	434.708	525.866	648.749	713.089	552.688	672.184	458.547	484.129	465.633	434.903	456.171	621.231	662.342	531.632	597.349	591.917	464.723	523.586	476.247	534.226
Papolg	163.177	220.252	217.521	213.245	195.157	228.691	182.565	213.594	187.873	227.427	162.466	199.932	200.23	185.229	181.857	187.587	190.791	159.119	194.917	177.658	167.803	211.999	189.951	198.521	158.445	140.477	150.536	150.36	180.699	150.813	166.159	128.527	182.151	196.548	196.801	174.839	180.757	162.068
Tln2	231.671	200.586	231.116	237.478	286.857	280.147	290.344	221.177	247.601	252.696	235.098	235.579	244.726	204.437	271.828	217.139	295.79	197.255	242.595	259.38	229.903	264.311	270.05	250.763	206.713	211.112	233.751	190.33	229.981	215.733	228.038	238.066	187.509	227.223	264.999	235.288	231.629	218.092
Sumf2	185.337	190.754	169.938	205.168	166.941	169.613	193.563	203.483	144.434	197.103	150.998	189.083	196.808	234.623	130.171	132.339	171.584	103.888	190.71	156.339	155.911	151.428	179.652	158.468	132.213	145.239	124.356	102.778	141.527	129.839	135.219	132.908	128.577	149.967	159.779	130.199	159.11	123.052
Spon1	147.061	253.683	168.239	327.945	197.508	453.571	620.281	722.933	476.74	229.111	200.694	393.665	179.694	461.013	158.885	314.787	190.791	336.648	307.1	477.899	819.194	828.725	354.727	1015.24	223.502	373.811	175.781	233.154	205.972	346.571	399.927	184.027	437.967	406.73	151.011	363.627	266.265	334.141
Shc3	499.604	509.332	414.65	476.571	710.089	699.414	593.886	731.78	761.264	820.42	573.41	587.398	674.28	628.405	501.542	425.284	694.019	451.056	743.21	673.322	679.139	722.725	845.624	658.253	580.267	527.781	621.779	505.325	748.07	615.238	639.424	747.791	559.848	664.628	669.318	590.545	744.677	595.252
Wdr45	185.337	204.519	239.613	197.09	223.372	261.089	248.552	241.399	229.139	242.588	200.694	260.377	251.571	249.716	243.114	199.151	208.718	219.61	229.974	200.753	239.152	251.921	270.05	231.608	171.037	205.557	183.261	207.459	198.39	215.733	226.892	267.277	227.689	243.129	214.338	239.008	227.3	198.084
Mrpl57	223.613	178.954	200.527	232.631	251.588	249.655	222.157	217.385	215.022	217.319	227.453	234.029	268.685	233.251	170.371	186.302	186.95	182.789	196.32	159.892	191.586	242.285	218.558	207.228	188.875	198.414	173.911	169.393	216.081	195.758	232.622	211.777	210.278	239.721	226.029	194.368	230.547	205.087
Ube2l3	487.517	558.495	567.594	562.192	531.391	533.613	481.708	564.949	552.758	560.986	577.233	522.303	588.712	559.802	486.227	494.665	499.386	532.588	510.431	515.207	499.444	560.284	572.141	510.233	469.04	397.621	456.283	411.112	490.289	478.408	482.433	538.935	468.772	564.65	529.024	497.546	546.601	467.197
Glod4	191.381	232.051	234.515	276.249	253.939	209.634	193.563	256.565	250.859	291.443	242.744	221.63	277.242	251.088	225.885	249.26	249.693	253.801	234.181	238.061	262.935	242.285	275.772	231.608	239.242	223.811	218.791	215.072	231.245	229.716	226.892	277.5	207.599	281.757	258.18	226.918	279.254	250.106
Myl6b	147.061	147.49	171.638	153.472	169.293	173.424	164.968	169.358	152.036	183.626	168.2	150.337	220.767	155.043	155.057	134.909	133.17	124.928	129.01	122.584	125.522	148.675	153.334	130.606	96.5362	102.381	112.201	96.1164	157.954	118.853	108.863	167.961	132.595	152.24	183.161	148.799	179.675	138.058
Rbsn	209.512	155.356	158.043	171.242	211.616	196.293	173.767	147.873	180.271	156.672	175.846	184.434	179.694	155.043	193.342	154.181	181.828	169.639	161.262	179.434	145.341	173.454	161.344	154.986	145.854	139.683	147.731	148.457	154.163	141.824	144.386	191.329	147.328	170.418	175.367	146.009	194.828	150.063
Tiam2	243.759	289.08	214.122	277.865	244.534	350.66	244.153	262.885	307.329	284.704	225.541	246.428	253.283	245.599	208.657	244.12	230.486	257.746	280.456	266.486	227.26	227.142	266.618	235.09	179.431	203.176	215.051	228.395	256.517	255.683	281.897	255.593	245.101	302.207	246.488	256.678	251.112	226.096
Dao	102.741	129.791	86.6686	135.701	94.0515	118.157	140.773	111.22	107.511	122.979	126.15	100.741	130.064	134.462	111.028	110.497	115.243	97.3123	121.999	124.36	96.4535	133.532	122.438	83.5877	89.1911	96.8259	98.1756	99.923	133.945	109.864	111.154	122.684	105.809	130.653	121.783	97.6492	128.803	117.049
Olfr1499	177.279	188.787	202.227	239.093	206.913	236.314	202.361	166.831	166.153	153.302	179.669	170.485	212.21	190.717	120.6	151.612	139.572	122.298	164.067	165.222	165.16	176.207	135.025	139.313	110.177	138.89	115.941	105.633	152.899	131.837	134.073	162.119	111.166	138.606	143.217	157.169	167.769	129.055
Dscaml1	126.916	263.515	127.454	242.324	202.211	432.608	424.519	481.534	354.026	244.273	150.998	288.274	150.601	315.575	164.628	274.957	235.608	251.171	269.238	277.146	475.661	477.687	246.021	473.664	185.727	261.906	171.106	226.492	243.881	410.492	375.862	302.329	352.249	271.532	219.209	293.878	221.888	320.135
Ahnak	86.625	90.4605	90.0673	114.7	119.916	123.874	101.181	106.165	104.253	136.456	135.707	145.687	124.93	117.997	101.457	79.6604	92.1944	99.9424	121.999	79.9459	92.4897	85.3504	106.418	95.7776	82.8952	114.286	83.2155	113.246	117.518	119.852	144.386	144.592	127.238	148.831	127.628	105.089	135.297	107.045
Soga1	120.872	151.423	134.251	145.394	232.778	160.084	140.773	151.664	115.113	144.879	122.328	151.886	131.776	153.671	116.771	119.491	120.365	98.6274	152.849	119.031	124.2	136.285	117.861	139.313	114.374	118.255	101.916	93.2615	122.572	117.854	118.03	148.974	129.917	139.742	124.706	107.879	126.638	119.05
Sh3pxd2a	241.744	173.055	173.337	189.013	188.103	243.937	213.359	228.76	228.053	224.057	229.364	237.129	241.303	237.367	208.657	182.448	195.913	191.995	207.538	204.306	210.084	267.064	239.155	202.004	150.051	151.588	162.691	132.279	181.963	173.785	130.635	207.395	187.509	198.82	231.874	198.088	242.453	187.079
Rp2	147.061	176.988	163.141	240.709	150.482	190.576	226.557	278.051	206.334	212.265	206.428	234.029	243.015	209.926	218.228	190.157	194.633	169.639	235.583	172.328	178.373	225.766	173.931	207.228	178.382	201.588	182.326	171.297	214.817	213.735	194.807	251.211	200.902	266.987	230.9	214.828	226.217	210.089
G3bp1	271.962	265.482	297.392	302.097	338.586	329.697	288.145	315.967	311.673	308.289	307.73	271.226	320.026	284.017	283.314	255.684	279.144	257.746	301.491	280.699	261.614	335.895	323.832	301.264	232.946	260.319	283.307	235.057	262.835	249.691	270.437	292.106	283.942	314.704	279.613	327.357	349.608	296.125
Tmem25	441.183	432.637	477.527	474.955	500.824	594.598	409.122	513.131	538.641	466.646	586.79	578.098	628.073	547.453	465.17	421.429	407.192	472.096	441.719	447.697	360.71	412.986	479.454	489.336	334.729	292.065	401.117	387.321	428.371	329.592	450.347	392.882	366.981	489.666	529.024	524.516	510.883	454.192
Plpp3	735.305	619.458	812.305	705.971	959.326	897.614	767.653	808.876	894.838	1105.12	993.911	880.322	994.306	799.913	656.599	612.871	669.69	473.411	768.451	724.843	813.909	787.426	1024.13	875.93	711.43	550.796	734.914	512.938	940.142	651.194	654.321	873.396	669.674	841.863	974.262	881.633	912.445	677.286
Pdzd4	417.009	381.507	402.754	473.34	423.232	518.367	380.527	432.243	381.175	466.646	382.274	373.517	369.656	388.294	361.799	402.156	446.887	373.469	375.812	332.22	438.665	448.778	493.185	445.801	351.518	361.907	330.992	299.769	401.835	351.565	346.068	426.474	342.873	343.107	416.01	317.127	441.611	416.176
Htr6	98.7122	116.025	81.5704	103.392	136.375	135.309	125.376	157.984	118.371	173.518	129.973	136.388	166.003	127.602	101.457	93.7937	119.084	99.9424	124.803	111.924	113.63	170.701	124.727	154.986	92.339	109.524	102.851	83.745	130.154	109.864	132.927	162.119	124.559	113.612	170.496	126.479	142.874	133.056
Smarcd2	159.148	147.49	149.546	171.242	157.536	148.649	160.569	132.706	156.38	190.364	179.669	182.884	186.539	181.112	147.4	131.054	139.572	126.243	161.262	143.903	138.735	143.168	159.055	174.141	128.015	112.699	138.381	116.101	139	140.826	113.446	191.329	170.097	149.967	186.084	139.499	175.345	164.069
Limk2	290.093	342.177	333.079	329.561	479.663	377.341	373.928	384.216	407.238	377.36	393.742	387.465	388.481	369.085	317.771	291.66	323.961	305.087	351.973	358.868	380.529	463.921	410.797	362.213	329.482	294.446	302.942	297.866	416.999	380.529	351.798	373.895	404.483	359.013	355.606	368.277	391.821	368.156
Psg21	265.918	251.716	310.987	319.868	272.749	344.943	391.525	398.119	356.198	368.936	330.667	395.215	349.12	375.945	308.199	327.635	352.131	319.553	339.352	302.018	286.718	301.48	287.215	297.781	289.609	308.732	237.491	281.688	346.235	326.596	334.609	353.448	313.408	389.688	363.4	373.857	377.75	330.14
G6pdx	126.916	121.925	149.546	130.855	89.349	123.874	109.979	102.373	127.058	124.663	133.796	114.69	142.044	130.346	135.914	119.491	147.255	126.243	127.608	85.2756	103.06	96.3633	108.707	87.0705	128.015	97.6196	145.861	97.0681	114.991	111.862	129.489	129.987	135.274	126.109	144.191	121.829	134.215	118.05
Atad1	437.154	450.336	389.159	497.572	557.255	501.215	633.479	566.213	575.563	643.533	489.31	513.004	530.525	566.662	419.228	415.005	395.668	447.111	429.098	515.207	491.517	630.492	588.161	595.562	372.504	392.066	306.682	363.529	476.389	413.488	543.167	543.317	451.36	456.719	444.264	483.596	419.963	454.192
Kcna4	145.046	119.958	178.435	119.547	197.508	106.723	171.567	133.97	116.199	225.742	162.466	117.79	162.58	128.974	191.428	115.636	170.304	119.668	183.699	142.126	136.092	140.415	152.189	125.382	161.593	171.429	191.676	115.149	184.49	164.796	153.553	165.04	87.0576	153.376	165.625	112.529	165.604	105.044
S100a6	155.119	145.523	141.049	156.703	157.536	125.78	134.174	151.664	130.316	156.672	145.264	117.79	142.044	108.393	109.114	91.224	128.048	92.0522	141.631	133.243	101.739	133.532	129.304	130.606	121.72	106.35	124.356	111.343	137.736	106.868	108.863	157.737	120.541	134.062	150.036	121.829	149.368	133.056
Ndufs6	431.11	468.035	477.527	479.802	343.288	468.817	457.512	466.368	461.537	405.999	355.514	468.058	501.432	526.872	403.913	402.156	340.607	412.92	374.409	337.549	365.995	389.583	416.518	410.973	326.334	334.922	302.942	362.578	363.926	358.556	383.884	362.211	388.411	466.944	422.83	503.126	456.764	438.185
Trib2	338.442	210.419	321.184	221.323	329.18	217.257	160.569	213.594	222.624	395.891	229.364	204.582	256.706	207.182	250.771	192.727	277.864	173.584	343.559	243.391	223.297	210.623	321.543	198.521	322.137	179.366	322.577	185.571	299.481	179.777	163.867	230.764	183.491	260.171	255.257	198.088	339.867	177.075
Gabra3	304.195	477.867	265.104	520.189	317.424	524.084	565.292	653.42	624.432	559.301	351.692	585.848	333.717	629.777	298.628	463.829	373.9	524.698	374.409	469.016	580.043	673.167	703.733	625.166	334.729	454.764	326.317	483.437	437.217	472.415	551.188	522.869	492.88	488.53	435.495	550.555	453.517	590.249
Insyn1	465.357	525.064	441.84	581.578	514.932	703.226	642.277	888.5	882.893	785.043	676.624	776.481	667.435	761.495	543.656	609.016	601.825	625.955	744.612	758.598	693.673	766.777	838.758	710.496	576.069	603.178	605.883	655.685	756.916	643.204	739.119	684.988	709.855	804.371	635.219	648.205	675.404	674.285
Apmap	267.933	255.649	304.19	323.099	340.937	352.566	378.328	362.73	368.143	436.322	389.919	313.072	357.676	358.109	254.599	282.666	267.62	306.402	276.25	293.135	318.429	384.077	363.882	356.989	264.425	259.525	256.191	230.299	333.599	263.674	315.128	322.777	302.693	377.191	344.889	298.528	358.267	334.141
Top2b	320.311	261.549	334.779	308.559	434.988	339.226	340.935	318.495	283.438	358.829	277.148	300.673	313.181	285.389	235.457	236.411	262.498	252.486	279.054	275.369	293.324	324.882	310.1	296.04	258.129	228.573	258.061	243.622	276.735	264.672	268.146	312.553	226.35	302.207	316.635	227.848	327.961	277.117
Pgd	134.974	114.059	130.853	132.47	157.536	160.084	120.977	120.068	132.488	126.348	147.175	144.137	131.776	124.858	116.771	109.212	126.767	103.888	129.01	136.796	122.879	140.415	155.622	116.675	123.818	119.842	115.941	121.811	141.527	101.874	100.841	157.737	113.845	142.015	127.628	119.039	138.545	112.047
Dctn4	394.849	377.574	389.159	444.261	467.906	404.021	457.512	384.216	381.175	392.521	357.426	331.67	385.058	366.341	396.256	316.072	380.302	366.894	395.444	316.23	401.67	392.336	393.633	379.627	328.433	343.653	348.757	331.173	381.617	348.568	349.506	382.659	334.837	340.835	405.293	387.807	333.373	371.157
Atmin	344.485	289.08	266.803	266.556	399.719	327.791	312.34	374.105	372.487	411.053	372.717	345.619	417.574	362.225	352.228	274.957	423.838	310.347	361.789	328.667	313.144	340.025	395.921	306.488	389.293	321.43	391.767	334.98	387.935	312.613	341.485	369.514	282.603	332.882	423.804	332.007	421.045	352.149
Adam17	106.77	88.494	122.356	116.316	159.888	102.911	114.378	142.817	146.606	133.087	135.707	148.787	131.776	119.37	118.685	102.788	107.56	111.778	136.021	95.9351	121.558	150.051	125.871	120.157	88.1418	97.6196	86.9555	89.4549	131.418	117.854	95.1115	137.29	99.1118	138.606	138.345	124.619	115.815	119.05
Sdhaf1	143.032	127.825	117.257	158.318	148.131	139.121	131.975	151.664	127.058	149.933	168.2	144.137	130.064	163.276	101.457	125.915	126.767	94.6823	150.044	92.3819	130.807	111.506	99.5525	116.675	74.5008	108.731	110.331	98.0197	103.618	104.87	97.4033	122.684	111.166	138.606	123.731	121.829	126.638	106.045
Slc19a1	201.453	224.185	217.521	210.014	239.831	240.126	239.754	255.301	210.678	249.327	252.301	280.525	272.108	241.483	202.914	186.302	215.12	159.119	228.572	195.423	198.192	207.869	234.578	224.642	167.889	173.017	180.456	172.248	272.945	182.774	197.098	243.908	204.92	241.993	235.771	196.228	202.405	223.094
Plcl1	169.221	175.021	195.429	190.628	162.239	217.257	182.565	202.219	201.99	178.572	145.264	196.832	160.869	226.39	137.828	165.745	175.425	153.859	178.09	179.434	206.12	151.428	215.125	195.038	178.382	171.429	138.381	173.2	188.281	179.777	190.223	156.277	164.74	182.915	179.264	197.158	167.769	204.086
Sftpa1	108.785	141.59	117.257	147.01	122.267	163.895	131.975	159.247	117.285	126.348	112.771	117.79	174.56	131.718	118.685	111.781	106.28	119.668	138.826	111.924	116.273	122.519	131.592	104.485	107.029	93.6513	101.916	105.633	122.572	105.869	103.133	124.145	117.863	127.245	148.088	124.619	147.204	105.044
Anapc11	358.587	377.574	450.337	363.486	392.665	396.398	450.914	460.048	392.035	432.953	380.362	482.007	422.709	473.362	371.371	406.011	373.9	365.579	346.364	374.857	369.959	459.791	390.2	424.904	347.321	390.478	301.072	359.723	376.562	401.503	385.03	384.119	405.823	410.138	419.907	467.786	438.363	468.198
Podn	118.858	135.691	90.0673	101.776	124.618	165.801	215.559	151.664	122.714	144.879	135.707	156.536	88.9913	144.067	86.1427	124.63	110.121	139.393	119.194	99.4882	162.518	123.896	124.727	172.4	84.9938	172.223	83.2155	106.585	87.1906	173.785	105.425	92.0133	156.704	129.517	112.04	112.529	127.721	150.063
Ankrd34c	265.918	149.456	243.012	150.241	188.103	120.063	81.3844	99.8456	93.3933	154.987	206.428	105.391	236.169	109.765	216.314	120.775	197.194	131.503	165.469	99.4882	100.417	81.2205	133.881	66.1736	147.952	80.1591	190.741	77.0835	164.272	82.8974	99.6952	124.145	95.0937	121.565	193.878	137.639	179.675	90.0381
Large1	858.191	1030.46	667.858	991.913	1079.24	1122.49	1425.33	1367.51	1264.07	1185.99	846.736	1111.25	920.717	1170.37	721.684	903.246	879.688	1059.92	961.966	1051.73	1275.04	1395.89	1153.44	1360.04	739.761	958.735	738.654	852.676	898.442	1182.54	1097.79	1128.99	1090.23	874.81	881.707	891.863	969.812	1125.48
Tfpt	187.352	226.151	185.233	221.323	239.831	209.634	222.157	199.691	204.162	217.319	254.212	235.579	294.356	241.483	206.742	176.024	175.425	176.214	204.733	211.413	202.156	256.051	233.433	203.745	150.051	161.906	158.016	188.426	198.39	190.764	190.223	200.092	204.92	204.501	236.746	184.138	209.982	194.082
Polk	179.294	188.787	214.122	221.323	225.724	238.22	230.956	208.538	188.959	180.257	194.96	172.035	220.767	203.065	185.685	141.333	157.499	159.119	206.135	161.668	181.016	154.181	188.806	215.935	145.854	141.271	145.861	144.65	187.018	160.801	161.575	184.027	206.26	164.737	193.878	152.519	196.993	159.067
Hs3st2	122.887	202.553	108.761	247.171	119.916	236.314	222.157	222.441	285.61	181.941	112.771	252.627	126.641	300.482	89.9712	224.848	133.17	227.5	210.342	193.647	200.835	178.96	171.642	242.056	132.213	219.842	115.006	243.622	154.163	204.747	229.184	122.684	187.509	195.412	87.6836	232.498	122.309	236.1
Tppp3	161.163	247.783	186.932	174.473	166.941	165.801	204.561	257.829	201.99	202.157	175.846	237.129	195.096	205.81	187.6	161.89	147.255	168.324	196.32	172.328	195.55	205.116	227.712	226.383	136.41	146.826	136.511	137.037	174.381	192.761	168.45	214.698	212.956	215.862	184.136	156.239	193.746	202.085
Col19a1	259.875	131.758	181.834	189.013	322.127	171.519	186.964	200.955	155.294	328.505	210.25	154.986	205.364	209.926	199.085	154.181	253.535	168.324	207.538	163.445	165.16	210.623	327.265	179.365	214.059	172.223	229.076	148.457	271.681	142.823	169.596	278.961	170.097	162.465	320.532	143.219	284.666	195.082
Aifm3	1242.97	688.286	1262.64	820.671	1260.29	884.273	637.878	668.586	801.445	1236.53	1712.59	954.715	1571.04	780.704	1112.2	647.562	1014.14	673.296	827.347	740.832	624.966	764.024	988.659	710.496	830.002	481.749	983.626	674.718	1110.73	743.08	803.291	1285.27	725.927	948.658	1419.5	922.552	1288.03	787.333
Rcan3	157.134	180.921	141.049	171.242	148.131	158.178	167.168	170.622	139.004	144.879	145.264	170.485	136.91	160.531	118.685	125.915	131.889	139.393	144.435	122.584	124.2	147.298	149.901	130.606	96.5362	130.159	129.031	104.681	104.881	117.854	101.987	131.448	107.148	157.92	121.783	130.199	150.451	162.068
Olfr279	141.017	176.988	146.147	192.244	155.185	144.838	186.964	150.4	133.574	106.132	139.53	120.889	148.889	145.439	130.171	119.491	113.963	118.353	161.262	143.903	109.666	121.142	108.707	121.899	95.4869	106.35	102.851	89.4549	132.681	102.873	112.3	116.842	100.451	93.1616	142.242	99.5092	112.567	107.045
Slc25a31	130.945	110.126	135.951	159.934	126.97	160.084	151.771	178.205	123.8	128.033	139.53	122.439	145.467	144.067	103.371	131.054	113.963	109.148	136.021	119.031	122.879	115.636	122.438	118.416	82.8952	110.318	100.981	100.875	108.672	103.871	90.5278	125.605	92.415	134.062	133.474	113.459	114.732	120.051
Triobp	191.381	133.724	124.055	132.47	176.347	158.178	149.571	173.15	124.886	154.987	110.859	147.237	162.58	160.531	107.2	131.054	128.048	148.599	176.688	140.349	140.056	115.636	133.881	111.45	126.966	113.493	120.616	111.343	117.518	116.855	118.03	166.5	91.0757	168.145	154.908	135.779	178.593	120.051
Ogfrl1	362.616	530.964	397.656	552.499	430.286	499.309	516.901	539.672	418.098	412.737	330.667	505.255	438.111	528.244	321.599	418.859	362.375	431.33	332.341	337.549	486.232	469.427	389.056	606.011	334.729	527.781	343.147	451.081	366.453	471.416	397.635	359.29	464.754	377.191	377.04	437.096	363.679	492.208
Mrps5	139.003	119.958	164.84	156.703	145.78	150.555	156.17	156.72	124.886	178.572	147.175	165.835	189.962	176.996	114.857	145.187	115.243	157.804	141.631	143.903	138.735	191.35	164.777	149.761	131.163	138.096	145.861	118.004	150.372	171.787	139.802	182.566	154.025	182.915	168.547	187.858	184.004	157.066
Bcl9l	195.41	182.888	190.331	200.321	185.752	249.655	255.151	217.385	217.194	257.75	215.985	224.73	251.571	241.483	220.142	168.315	193.352	149.914	192.113	190.094	232.546	238.155	224.279	221.159	179.431	176.191	168.301	177.006	187.018	199.753	189.077	235.145	184.83	195.412	199.724	198.088	239.206	180.076
Lypla2	402.907	377.574	368.766	487.879	380.909	478.346	362.931	461.312	418.098	352.09	418.59	420.013	424.42	414.363	367.542	438.132	380.302	408.975	466.96	399.73	430.738	454.284	421.096	457.991	349.419	330.16	359.042	358.771	331.072	339.58	339.193	376.816	350.909	428.316	331.249	358.977	386.409	390.165
Olfr948	161.163	157.323	181.834	219.707	218.67	230.597	230.956	208.538	174.841	186.995	166.289	196.832	205.364	183.856	135.914	146.472	135.731	164.379	206.135	154.562	154.59	156.935	137.314	144.537	104.931	121.429	108.461	125.618	131.418	119.852	124.905	144.592	105.809	139.742	140.294	157.169	143.956	120.051
Plekha5	372.689	357.909	384.061	400.642	474.96	350.66	312.34	303.328	302.985	320.082	324.933	322.371	366.233	308.714	285.228	294.229	335.485	273.527	343.559	310.901	318.429	379.947	395.921	369.179	268.623	249.208	326.317	306.431	341.181	260.677	267	337.382	220.992	263.579	364.374	303.178	303.066	317.134
Tpm1	787.683	749.249	885.379	801.285	1029.86	735.624	866.634	798.765	861.173	921.499	896.431	791.979	924.14	809.517	1005	734.931	820.786	669.351	696.934	783.47	944.716	897.556	885.674	801.049	760.747	711.115	776.989	696.606	799.879	635.214	802.145	923.054	660.299	694.167	1045.38	722.604	937.34	870.368
Klhdc8b	122.887	94.3936	108.761	101.776	108.159	108.628	109.979	112.484	114.027	170.149	124.239	119.339	130.064	108.393	111.028	97.6482	134.45	101.257	120.596	108.371	116.273	132.155	162.488	83.5877	111.227	101.588	88.8255	77.0835	142.79	110.863	99.6952	156.277	116.523	101.114	127.628	95.7892	160.192	102.043
Pip4p2	330.384	291.047	241.312	337.638	322.127	308.733	283.746	274.259	295.384	266.173	265.68	278.975	314.892	271.669	183.771	241.551	238.169	232.761	288.87	232.731	245.758	257.428	254.031	214.193	244.488	234.922	278.632	214.121	245.145	257.681	248.665	240.987	203.581	248.81	277.665	253.888	298.737	220.093
Cacul1	265.918	291.047	292.294	274.634	338.586	289.676	283.746	281.843	279.094	340.298	334.489	299.123	320.026	259.32	237.371	259.539	288.108	268.266	269.238	300.241	306.537	353.791	347.862	311.712	263.376	239.684	252.451	223.637	250.199	243.698	258.978	325.698	231.707	289.71	309.815	239.008	309.56	303.128
Pdf	159.148	182.888	156.343	176.089	192.806	160.084	200.162	187.053	186.787	153.302	179.669	184.434	219.055	183.856	147.4	140.048	147.255	143.338	175.285	177.658	166.481	144.545	170.498	207.228	139.558	152.382	169.236	137.037	170.59	158.803	146.678	159.198	156.704	161.329	179.264	167.399	156.945	138.058
Armh4	255.846	198.62	273.601	224.554	298.614	253.466	244.153	224.969	223.71	247.642	319.198	223.18	248.149	235.995	235.457	173.454	254.815	238.021	232.779	184.764	212.726	227.142	241.443	195.038	214.059	161.112	219.726	167.49	204.708	168.791	181.056	188.408	158.043	219.271	253.308	218.548	268.43	191.081
Sgsm2	282.035	267.448	275.3	294.02	402.07	316.356	356.332	353.883	299.727	409.368	294.351	297.573	323.449	337.528	279.485	255.684	330.363	248.541	322.525	314.454	359.389	397.843	431.394	363.955	259.179	260.319	251.516	297.866	295.69	283.649	311.691	413.33	237.065	297.663	374.117	274.348	345.279	314.133
Mtor	429.096	367.742	445.239	415.182	463.204	497.404	457.512	382.952	385.519	448.115	466.374	441.711	465.493	410.247	474.742	407.296	439.204	430.015	433.305	429.931	408.276	393.713	488.608	390.076	365.159	374.605	404.857	351.158	423.317	353.562	379.3	414.79	334.837	424.908	469.594	386.877	405.892	369.156
Septin10	134.974	145.523	122.356	155.087	152.834	165.801	118.777	154.192	155.294	122.979	112.771	136.388	150.601	123.486	116.771	120.775	115.243	122.298	148.642	111.924	103.06	136.285	135.025	99.2604	122.769	123.81	105.656	118.004	139	114.858	124.905	140.211	116.523	131.79	136.397	125.549	151.533	145.061
Uqcc1	141.017	133.724	135.951	116.316	119.916	120.063	105.58	165.567	139.004	146.564	110.859	173.585	166.003	146.811	158.885	147.757	116.523	142.023	130.412	110.148	122.879	134.909	140.747	132.347	133.262	104.762	129.031	133.231	151.636	133.834	147.824	157.737	137.953	153.376	175.367	167.399	174.263	165.07
Ddx46	223.613	155.356	214.122	206.783	230.426	200.105	189.164	227.496	221.538	269.543	235.098	246.428	253.283	204.437	202.914	208.145	215.12	176.214	214.549	184.764	220.654	229.895	244.876	198.521	221.404	206.35	226.271	218.879	238.826	221.725	223.455	264.356	195.545	199.957	235.771	212.968	226.217	218.092
Fchsd2	217.57	230.084	203.926	227.785	223.372	222.974	230.956	226.232	234.569	234.165	252.301	238.679	234.458	218.158	206.742	206.86	194.633	191.995	214.549	236.285	233.867	280.83	249.453	242.056	214.059	181.747	170.171	186.523	226.19	179.777	186.785	220.54	180.812	220.407	230.9	225.058	266.265	217.092
Rgs14	161.163	131.758	129.153	130.855	138.726	150.555	142.973	128.915	125.972	153.302	154.821	113.14	140.332	122.114	101.457	113.066	121.645	106.518	147.24	119.031	158.554	144.545	127.015	156.727	131.163	113.493	121.551	90.4065	125.1	106.868	93.9655	148.974	125.899	113.612	146.139	117.179	128.803	138.058
Hnrnpul2	884.38	759.082	892.176	799.669	992.244	775.645	752.256	786.126	803.617	837.267	850.559	847.774	905.315	813.634	892.055	716.943	816.945	691.707	702.543	744.385	743.881	827.348	939.455	834.136	738.712	687.305	775.119	697.558	836.524	801.008	732.244	858.791	720.569	764.607	881.707	757.944	792.301	770.326
Armcx4	155.119	165.189	154.644	159.934	230.426	240.126	248.552	259.093	236.741	207.211	181.58	210.781	191.674	219.53	137.828	173.454	176.706	182.789	204.733	213.189	274.827	269.817	221.991	238.573	162.643	198.414	148.666	150.36	235.036	194.759	215.433	217.619	218.314	235.176	201.672	212.038	209.982	210.089
Trappc5	167.206	165.189	180.135	195.475	148.131	190.576	169.368	174.414	152.036	158.356	149.087	153.436	176.271	170.136	114.857	133.624	145.974	136.763	161.262	138.573	146.662	154.181	161.344	217.676	125.917	142.858	129.031	127.521	170.59	117.854	121.468	138.75	136.614	185.187	170.496	139.499	137.462	140.059
Nf1	425.067	477.867	501.318	424.875	637.199	548.859	468.51	458.784	553.844	485.177	445.349	406.064	523.679	492.571	382.856	440.702	396.948	378.729	499.213	440.591	519.264	563.037	585.872	457.991	410.279	424.605	416.077	398.74	480.18	415.486	426.283	486.356	412.519	469.216	469.594	441.746	480.576	463.196
Rmnd5a	499.604	444.436	620.275	546.037	592.525	505.027	424.519	482.798	468.053	547.508	556.208	506.805	691.394	498.059	486.227	371.32	409.753	357.689	406.662	349.985	392.421	414.362	458.857	445.801	414.476	339.684	410.467	394.934	475.126	439.456	388.467	471.751	405.823	452.175	524.153	481.736	500.059	472.2
Cmc2	219.584	218.285	152.945	185.782	190.454	163.895	208.96	214.858	224.796	219.003	183.491	198.382	191.674	193.461	143.571	168.315	194.633	188.05	150.044	138.573	159.875	181.714	211.692	167.175	154.248	133.334	161.756	166.538	151.636	155.807	171.888	172.342	155.364	165.873	210.441	187.858	190.499	177.075
Lipt2	165.192	131.758	122.356	156.703	129.321	150.555	138.573	161.775	119.457	124.663	122.328	127.089	148.889	145.439	93.7998	107.927	111.402	111.778	133.217	111.924	141.377	129.402	116.717	123.64	114.374	88.0957	88.8255	85.6483	111.2	78.9023	76.7767	135.829	96.4331	131.79	147.114	98.5792	122.309	121.051
Ina	1053.6	1297.91	980.544	1413.56	1062.78	1355	1031.6	1140.01	1307.51	916.445	949.95	1312.73	1143.2	1218.39	987.769	1176.92	770.848	1204.57	827.347	950.468	1054.38	1042.1	688.858	1001.31	649.521	700.797	762.029	869.806	669.725	851.945	1027.89	696.672	846.468	1003.19	867.093	1068.56	852.915	981.415
Acot11	213.541	178.954	236.214	179.32	166.941	182.953	160.569	146.609	177.013	208.896	215.985	224.73	236.169	203.065	201	174.739	175.425	123.613	162.665	111.924	100.417	110.13	138.458	161.951	147.952	109.524	180.456	144.65	157.954	122.848	160.429	167.961	148.668	192.004	216.286	176.699	181.84	173.073
Rlim	245.773	304.813	241.312	235.862	284.506	297.299	277.147	271.732	301.899	271.227	252.301	258.827	296.067	248.343	231.628	206.86	204.876	247.226	235.583	238.061	252.365	295.973	288.359	262.953	180.481	207.144	201.026	191.281	251.463	219.728	230.33	239.527	210.278	240.857	244.54	226.918	252.194	238.101
Glrx5	153.105	127.825	156.343	177.704	166.941	196.293	142.973	206.011	237.827	168.464	244.655	196.832	189.962	179.74	172.285	200.436	166.462	142.023	178.09	156.339	169.124	177.584	152.189	179.365	178.382	176.985	194.481	164.635	183.227	157.805	202.828	195.711	188.848	211.318	215.312	235.288	222.97	210.089
Mbtps1	344.485	318.578	363.668	347.331	395.016	369.718	323.338	337.453	338.822	328.505	393.742	342.519	349.12	364.969	300.542	256.969	308.595	301.142	284.663	264.71	305.216	359.298	374.18	381.369	262.327	242.065	251.516	236.009	314.644	276.657	255.54	311.093	295.996	301.071	321.507	302.248	333.373	298.126
Trub2	84.6104	106.193	118.957	109.854	124.618	135.309	149.571	130.178	119.457	124.663	149.087	159.636	154.023	124.858	105.285	113.066	116.523	117.038	112.183	110.148	105.703	106	138.458	120.157	104.931	101.588	104.721	90.4065	111.2	122.848	97.4033	113.921	101.79	122.701	132.5	121.829	162.357	96.0406
Tbc1d16	157.134	180.921	141.049	158.318	122.267	165.801	151.771	170.622	172.669	160.041	110.859	192.183	128.353	146.811	103.371	116.921	154.938	128.873	213.147	166.998	159.875	150.051	177.364	154.986	125.917	145.239	128.096	112.294	160.481	149.815	112.3	132.908	140.632	169.281	122.757	167.399	171.016	126.053
Mrtfb	169.221	165.189	183.533	168.011	204.562	188.67	186.964	180.733	141.176	175.203	221.719	179.784	229.324	225.018	162.714	177.309	215.12	134.133	179.492	168.775	155.911	170.701	153.334	172.4	159.495	146.033	163.626	145.602	195.863	184.771	162.721	179.645	143.31	144.287	193.878	149.729	194.828	175.074
Olfr358	269.948	269.415	263.404	303.713	253.939	278.241	281.546	259.093	209.592	230.796	191.137	218.531	270.397	257.948	172.285	169.599	199.755	181.474	197.722	214.966	216.69	203.74	228.856	235.09	153.199	164.287	152.406	145.602	211.027	187.768	158.137	189.869	171.437	173.826	192.904	153.449	222.97	157.066
Pkd2	197.424	135.691	214.122	190.628	242.183	188.67	215.559	197.164	194.388	210.58	221.719	206.132	285.799	182.484	195.257	137.478	169.023	123.613	201.929	166.998	204.799	221.636	208.259	184.59	167.889	157.937	201.026	171.297	205.972	133.834	155.845	235.145	182.151	201.093	240.643	160.889	201.322	192.081
Asxl2	201.453	163.222	180.135	197.09	235.129	198.199	202.361	181.997	199.818	232.481	181.58	172.035	193.385	176.996	135.914	119.491	160.06	157.804	183.699	149.232	174.409	192.727	180.796	212.452	134.311	141.271	134.641	133.231	156.69	154.808	153.553	178.184	170.097	188.595	169.522	167.399	168.851	181.077
Itgb8	257.86	255.649	302.49	213.245	286.857	278.241	279.347	310.912	228.053	313.343	237.01	238.679	273.819	245.599	216.314	213.284	245.852	178.844	201.929	177.658	221.975	188.597	249.453	219.418	214.059	194.445	227.206	226.492	267.89	268.667	223.455	270.198	223.671	260.171	272.793	238.078	272.759	264.112
Ppp1r11	376.718	391.34	360.269	408.72	425.583	419.268	382.727	391.799	367.057	368.936	342.135	333.22	371.367	437.688	338.828	331.49	336.766	343.223	360.387	341.103	325.035	399.22	369.603	360.472	275.968	310.319	272.087	266.461	319.699	269.666	315.128	357.83	314.747	348.788	310.79	328.287	352.856	334.141
Rnf2	231.671	133.724	175.037	163.165	183.401	148.649	173.767	165.567	146.606	185.311	173.934	190.633	148.889	161.903	135.914	141.333	154.938	134.133	151.446	159.892	165.16	137.662	163.632	170.658	132.213	113.493	144.926	107.536	151.636	129.839	132.927	173.803	124.559	161.329	162.702	131.129	162.357	132.056
Cep290	128.93	139.624	110.46	137.317	159.888	165.801	169.368	168.095	158.551	173.518	150.998	179.784	171.137	156.415	139.743	136.194	129.328	132.818	130.412	151.009	133.449	180.337	157.911	139.313	117.522	115.874	112.201	111.343	135.209	147.817	136.365	154.816	141.971	138.606	169.522	154.379	149.368	134.057
Prr14l	328.369	324.478	356.871	397.411	451.447	428.796	442.115	468.895	427.872	387.468	441.526	482.007	506.566	502.175	382.856	350.763	407.192	322.183	413.673	330.443	364.674	334.518	366.17	412.714	394.539	376.986	380.547	386.369	439.744	407.496	419.407	423.553	433.949	432.861	439.392	440.816	464.341	461.195
Ap3s2	223.613	206.486	193.73	227.785	251.588	228.691	230.956	232.552	226.967	251.012	233.187	258.827	251.571	242.855	216.314	206.86	206.157	169.639	239.79	261.157	188.943	242.285	220.846	242.056	233.995	215.874	216.921	204.604	270.417	228.717	217.725	259.974	204.92	243.129	242.591	216.688	237.041	217.092
Gng11	96.6976	104.226	112.159	134.086	122.267	156.272	112.179	178.205	129.23	124.663	101.302	162.736	116.373	152.299	88.0569	120.775	79.3896	120.983	110.78	103.041	92.4897	85.3504	101.841	107.967	67.1556	110.318	68.2554	118.004	90.9815	116.855	95.1115	90.5528	141.971	138.606	106.195	131.129	125.556	111.047
Ramp1	330.384	259.582	380.662	373.179	326.829	276.335	222.157	299.537	304.071	370.621	376.539	398.315	397.038	355.364	279.485	287.805	299.632	278.787	218.756	204.306	247.08	287.713	297.513	294.298	277.017	258.731	299.202	275.026	341.181	262.675	250.957	331.54	241.083	344.243	345.863	273.418	358.267	268.113
Nhsl1	181.308	167.155	152.945	151.856	225.724	175.33	123.176	154.192	160.723	166.78	150.998	127.089	166.003	168.764	137.828	141.333	131.889	134.133	162.665	113.701	114.951	141.792	140.747	114.933	108.079	99.2069	129.031	128.472	156.69	116.855	126.051	128.527	145.989	157.92	183.161	149.729	141.792	132.056
1810013L24Rik	672.854	548.663	678.054	600.964	867.626	756.587	679.67	714.086	716.739	948.453	940.393	747.033	958.368	729.938	704.456	535.78	563.41	557.573	722.175	717.737	783.52	852.127	770.102	679.15	713.529	623.019	656.374	609.055	813.779	672.168	638.278	702.514	671.014	729.387	804.741	722.604	872.397	756.32
Olfr890	108.785	123.892	144.448	184.166	164.59	152.461	173.767	142.817	122.714	107.817	124.239	153.436	121.507	139.95	95.7141	101.503	128.048	110.463	123.401	142.126	124.2	150.051	131.592	118.416	84.9938	93.6513	86.9555	71.3736	126.363	99.8763	88.2359	109.54	95.0937	111.339	140.294	100.439	119.062	112.047
Papss1	235.7	220.252	231.116	256.863	218.67	259.184	261.75	254.038	246.515	207.211	240.832	227.83	258.417	233.251	214.4	226.133	216.401	218.295	220.158	207.859	244.437	262.934	244.876	271.66	193.072	228.573	214.116	179.861	253.99	225.721	226.892	207.395	210.278	251.082	251.36	204.598	224.052	216.091
Zfand2a	292.107	259.582	256.607	290.789	324.478	251.561	263.949	323.55	276.922	286.389	311.553	305.323	285.799	249.716	254.599	255.684	281.705	235.391	290.272	243.391	266.899	279.454	296.369	259.47	232.946	233.335	281.437	244.573	256.517	262.675	249.811	261.435	223.671	276.076	293.253	271.558	312.808	268.113
Uhrf2	215.555	206.486	195.429	229.4	300.965	228.691	241.954	204.747	215.022	219.003	212.162	198.382	243.015	215.414	176.114	186.302	190.791	198.57	187.906	181.211	239.152	265.687	263.185	231.608	165.79	176.191	185.131	156.07	235.036	216.732	174.18	229.303	191.527	204.501	220.183	194.368	213.229	203.086
Hexa	201.453	245.817	260.006	237.478	268.047	287.77	266.149	293.218	272.578	341.982	277.148	260.377	323.449	300.482	158.885	208.145	239.449	205.145	232.779	241.614	298.61	342.778	336.419	309.971	184.678	211.906	208.506	180.813	251.463	215.733	240.643	267.277	230.368	261.307	249.411	254.818	276.007	249.105
Actr10	610.404	525.064	618.576	515.342	660.712	525.99	587.288	456.257	529.953	540.77	598.258	551.751	626.362	492.571	535.999	534.495	560.849	511.547	480.983	481.452	492.838	498.336	556.121	477.146	512.062	479.368	500.228	471.066	538.307	558.309	482.433	518.488	484.844	513.525	615.734	511.496	588.814	542.229
Dusp1	229.657	251.716	224.319	210.014	1192.1	729.907	692.867	324.814	286.696	252.696	244.655	283.625	273.819	296.366	302.456	218.424	267.62	278.787	936.725	1138.79	1301.46	473.557	399.354	339.575	279.116	258.731	261.802	243.622	681.098	511.367	614.214	341.764	275.906	388.552	313.712	320.847	269.512	324.137
Rbfox2	489.532	497.533	480.926	537.959	681.874	625.09	582.888	616.768	558.188	557.616	558.119	599.797	566.464	526.872	440.285	516.508	568.532	553.628	580.545	564.951	614.396	656.647	631.643	611.235	490.026	550.003	505.838	517.696	630.552	564.301	625.673	674.764	527.703	619.184	539.741	563.575	531.448	504.213
Ergic3	292.107	267.448	288.895	290.789	315.073	344.943	387.126	386.744	390.949	379.044	344.046	350.269	379.924	318.319	262.257	242.836	311.156	284.047	274.847	266.486	325.035	429.505	389.056	438.835	294.855	286.509	259.931	285.494	339.917	302.625	310.545	366.593	345.552	318.113	364.374	318.057	357.185	358.151
H2bc8	211.526	175.021	185.233	216.476	249.237	207.728	208.96	198.427	217.194	240.904	250.389	238.679	292.644	241.483	166.542	183.733	190.791	195.94	222.963	177.658	220.654	191.35	203.682	207.228	192.023	226.985	187.936	192.233	208.499	230.714	198.244	233.685	253.137	239.721	264.025	259.468	263.018	279.118
Chga	914.598	922.304	977.146	946.679	1046.32	1362.62	1216.37	1213.31	1798.36	1150.61	1240.48	1441.37	1240.74	1271.9	819.312	925.088	733.714	1029.67	1194.74	1167.21	1016.07	1339.45	1388.01	1295.61	717.726	725.401	783.535	799.384	1055.13	854.942	1152.8	816.436	953.616	1284.95	885.604	1259.21	1072.64	1062.45
Bdp1	132.959	141.59	175.037	163.165	197.508	184.859	193.563	178.205	148.778	245.958	214.073	179.784	195.096	209.926	204.828	113.066	188.23	174.899	208.94	163.445	203.477	209.246	170.498	236.832	143.755	167.461	173.911	147.505	212.29	184.771	159.283	189.869	164.74	182.915	201.672	168.329	187.252	155.066
Trappc6b	414.994	393.306	372.165	395.796	503.176	392.587	367.33	376.633	415.926	419.476	451.083	370.417	441.534	418.479	373.285	352.047	404.631	297.197	311.307	364.198	368.638	422.622	437.116	370.92	334.729	329.367	326.317	324.512	358.872	341.577	401.072	391.422	350.909	345.38	416.984	348.747	424.293	396.167
Dnajc7	439.168	470.001	467.331	483.033	566.661	499.309	468.51	511.867	450.677	598.048	407.121	509.905	482.607	517.268	440.285	443.271	435.362	440.536	430.501	477.899	466.412	552.024	599.604	564.217	416.575	415.875	452.543	397.789	486.498	468.42	476.703	540.396	468.772	502.164	545.587	468.716	535.778	497.21
Pogk	278.006	263.515	338.177	302.097	345.639	262.995	270.548	274.259	219.366	266.173	248.478	288.274	342.274	273.041	266.085	233.842	298.351	231.446	236.986	223.849	261.614	238.155	280.349	271.66	209.861	173.81	221.596	210.314	237.563	220.727	200.536	243.908	216.974	237.448	269.871	219.478	251.112	256.108
Dhps	207.497	192.72	168.239	171.242	181.049	184.859	173.767	183.261	150.95	192.049	212.162	213.881	237.881	172.88	170.371	165.745	198.474	152.544	194.917	179.434	147.984	188.597	207.115	184.59	164.741	157.144	169.236	173.2	197.127	175.782	185.639	205.935	158.043	230.632	240.643	216.688	252.194	192.081
Ppm1b	747.392	643.056	712.042	733.434	811.195	815.666	807.245	740.627	742.803	813.682	797.04	728.435	889.913	720.333	656.599	635.998	659.446	582.559	764.244	641.344	665.926	737.868	715.176	717.461	577.119	561.908	629.259	567.182	711.425	644.202	641.716	649.935	620.118	679.398	702.443	610.075	752.253	605.256
Sucla2	703.072	713.851	621.974	717.279	616.038	628.901	565.292	568.741	651.581	603.102	581.056	539.352	607.537	627.033	557.056	583.319	521.154	607.545	581.947	479.675	475.661	525.868	549.255	468.439	484.78	481.749	522.668	523.406	501.662	465.424	544.313	521.409	535.739	604.414	569.943	627.745	523.871	550.233
Gnl2	108.785	96.3601	175.037	109.854	178.698	131.498	129.775	116.276	118.371	195.418	189.225	153.436	212.21	128.974	149.314	105.357	122.926	114.408	123.401	127.913	149.305	159.688	164.777	141.054	138.508	114.286	129.966	106.585	152.899	109.864	129.489	157.737	140.632	159.056	158.805	127.409	172.098	158.067
Ints14	153.105	123.892	147.846	151.856	213.967	150.555	156.17	146.609	157.465	193.734	154.821	185.983	176.271	141.323	128.257	152.897	149.816	167.009	168.274	113.701	120.237	155.558	136.17	142.796	143.755	131.747	116.876	138.941	174.381	136.831	132.927	176.724	162.061	145.423	174.393	151.589	162.357	138.058
Crtc1	501.619	348.076	521.711	405.489	688.928	411.644	444.315	499.228	418.098	596.363	582.967	454.11	677.703	455.525	526.427	373.89	626.154	382.674	516.04	424.602	496.802	487.323	552.688	499.785	507.864	450.796	507.708	380.659	577.48	543.327	464.098	721.501	435.288	426.044	665.421	423.147	594.226	496.21
Ostc	221.599	224.185	154.644	213.245	223.372	224.88	217.758	250.246	237.827	262.804	235.098	243.328	263.551	187.973	204.828	177.309	217.681	178.844	201.929	195.423	223.297	239.532	238.011	214.193	188.875	188.096	215.051	189.378	241.354	204.747	193.661	217.619	207.599	239.721	245.514	238.078	228.382	233.099
Nphp4	225.628	273.348	224.319	227.785	355.045	257.278	182.565	248.982	286.696	303.235	267.591	257.277	301.201	208.554	223.971	172.169	222.803	201.2	241.193	227.402	233.867	235.402	270.05	289.074	200.418	175.398	215.051	161.78	242.617	176.781	184.493	246.829	187.509	199.957	272.793	217.618	253.277	225.095
Chrd	314.267	175.021	283.797	226.169	343.288	276.335	272.748	236.343	340.994	424.53	443.437	353.369	456.936	296.366	298.628	233.842	297.071	286.677	335.145	287.805	313.144	340.025	454.28	278.626	256.031	187.303	244.971	179.861	320.963	243.698	254.395	429.395	308.05	351.06	385.808	312.477	383.162	212.09
Piwil4	223.613	171.088	168.239	195.475	162.239	217.257	195.763	195.9	174.841	178.572	156.732	178.234	184.828	161.903	109.114	128.484	148.535	135.448	178.09	179.434	144.02	198.233	157.911	154.986	118.572	124.604	121.551	135.134	147.845	98.8776	119.176	132.908	123.22	146.559	174.393	138.569	162.357	124.052
Ldb2	110.799	253.683	108.761	247.171	141.077	344.943	340.935	396.855	323.619	190.364	112.771	216.981	116.373	200.321	103.371	245.405	139.572	290.622	279.054	387.294	520.585	546.518	358.16	391.817	118.572	211.112	113.136	213.169	233.772	327.594	415.969	264.356	332.158	230.632	127.628	217.618	141.792	211.089
Taldo1	350.529	336.277	351.772	340.869	324.478	306.828	367.33	365.258	304.071	373.99	284.794	358.018	335.429	308.714	285.228	345.623	288.108	376.099	297.284	278.922	277.469	309.739	303.235	353.506	272.82	319.843	244.036	280.736	284.317	382.526	281.897	273.119	338.855	335.155	301.047	344.097	295.489	344.145
Fbxl15	199.439	188.787	161.441	171.242	183.401	177.236	171.567	187.053	209.592	281.335	237.01	218.531	275.531	252.46	178.028	163.175	206.157	153.859	175.285	149.232	159.875	203.74	208.259	165.434	124.867	140.477	146.796	154.167	179.436	158.803	176.472	262.895	180.812	205.637	233.823	199.018	233.794	204.086
Nit1	288.078	232.051	285.496	295.635	277.452	253.466	237.555	243.927	228.053	288.074	261.857	272.776	302.913	248.343	231.628	205.575	201.035	241.966	259.422	232.731	239.152	267.064	263.185	268.177	216.157	213.493	211.311	160.828	222.399	237.706	250.957	299.408	249.119	243.129	275.716	262.258	291.16	257.109
Plekha6	459.314	446.403	480.926	449.107	580.768	566.011	428.918	423.396	535.383	594.678	560.031	488.207	539.082	466.502	421.142	407.296	368.778	373.469	495.006	572.057	517.942	612.595	597.315	536.354	393.49	321.43	359.042	338.787	513.035	453.439	468.682	572.527	462.075	455.583	567.021	493.826	566.084	445.188
Fads6	151.09	184.854	226.018	166.396	211.616	255.372	217.758	257.829	229.139	215.634	279.06	223.18	261.84	233.251	237.371	191.442	180.547	188.05	218.756	218.519	157.232	192.727	232.289	236.832	164.741	134.921	153.341	157.974	190.808	175.782	206.266	175.263	198.224	263.579	212.389	254.818	202.405	213.09
1520401A03Rik	143.032	184.854	124.055	182.551	216.319	196.293	213.359	245.191	194.388	254.381	185.403	196.832	217.344	225.018	162.714	158.036	176.706	190.68	206.135	184.764	208.762	278.077	234.578	193.297	176.284	225.398	185.131	164.635	205.972	241.701	213.141	229.303	247.779	177.234	201.672	191.578	180.757	223.094
Atp6v1g2	1696.24	2005.86	1684.09	2108.22	1784.63	2142.08	2272.16	2349.53	2331.58	2072.11	1949.6	2185.31	1826.03	2195.3	1757.31	2051.9	1781.14	2340.76	2296.94	2345.08	2320.17	2402.2	2372.1	2453.65	1770.18	1951.6	1711.99	1935.65	2030.66	2050.46	2181.83	2075.41	2181.8	2148.4	1799.46	2117.59	2037.04	2046.87
Pdzd11	213.541	257.616	220.92	277.865	260.993	243.937	246.353	230.024	220.452	242.588	240.832	237.129	273.819	225.018	191.428	182.448	220.242	213.035	228.572	239.838	194.228	240.908	220.846	236.832	198.319	182.541	189.806	198.894	211.027	172.786	195.953	238.066	212.956	215.862	233.823	227.848	270.595	189.08
Gm46650	102.741	106.193	129.153	138.932	131.672	135.309	123.176	147.873	153.122	183.626	137.618	125.539	160.869	126.23	118.685	106.642	151.096	89.4222	148.642	136.796	117.594	172.077	141.891	95.7776	101.783	118.255	113.136	98.9714	146.581	143.822	123.759	151.895	129.917	129.517	145.165	114.389	166.686	128.054
Fcho2	217.57	208.452	258.306	222.938	315.073	295.393	266.149	256.565	219.366	277.966	250.389	227.83	260.128	257.948	202.914	182.448	238.169	182.789	229.974	243.391	264.256	293.22	268.906	222.901	210.911	192.858	189.806	170.345	300.744	244.697	233.768	267.277	215.635	249.946	272.793	239.938	259.771	243.103
Oas1c	157.134	178.954	161.441	195.475	157.536	177.236	193.563	164.303	135.746	134.771	156.732	148.787	166.003	182.484	155.057	133.624	133.17	144.653	180.894	158.115	153.269	158.311	152.189	149.761	98.6348	131.747	123.421	107.536	145.318	103.871	108.863	138.75	120.541	106.795	140.294	125.549	138.545	138.058
Pebp1	1398.09	1376.57	1418.99	1392.56	1239.13	1124.4	1152.58	1241.12	1223.89	1165.77	1423.97	1281.74	1391.34	1197.81	1487.4	1300.26	1348.34	1376.84	1208.77	1154.77	1148.19	1320.18	1238.11	1205.06	1341.01	1228.58	1352.02	1207.64	1258.58	1145.58	1082.9	1269.2	1170.59	1252	1322.07	1221.08	1331.33	1254.53
Hgf	130.945	100.293	101.963	96.9296	129.321	116.251	136.374	84.6792	115.113	178.572	86.0115	108.49	106.105	112.509	107.2	111.781	139.572	90.7372	114.987	92.3819	70.0279	99.1166	144.179	73.1392	159.495	77.7782	122.486	74.2285	111.2	93.8838	84.7982	125.605	80.3609	95.4338	113.014	92.9992	156.945	105.044
Tram1l1	199.439	186.821	185.233	195.475	239.831	247.749	206.76	219.913	219.366	215.634	183.491	220.08	205.364	201.693	160.8	168.315	156.218	167.009	178.09	206.083	228.582	258.804	250.598	231.608	162.643	151.588	146.796	149.409	190.808	171.787	194.807	216.158	156.704	203.365	174.393	191.578	190.499	161.068
Setd4	205.482	116.025	130.853	155.087	171.644	135.309	151.771	176.942	178.099	170.149	143.353	145.687	201.942	186.601	141.657	133.624	135.731	140.708	186.504	156.339	170.445	158.311	159.055	177.624	138.508	123.017	136.511	108.488	150.372	123.847	123.759	170.882	129.917	154.512	161.728	157.169	200.24	135.057
Cyb5r1	106.77	141.59	147.846	153.472	169.293	175.33	129.775	178.205	181.357	122.979	179.669	162.736	135.198	148.183	137.828	163.175	138.292	153.859	157.056	186.54	179.694	214.753	204.826	205.486	107.029	131.747	102.851	137.037	146.581	122.848	181.056	124.145	156.704	188.595	130.551	170.189	133.133	167.071
Pdzd8	443.197	424.771	487.723	484.648	503.176	485.969	477.309	415.813	423.528	539.085	420.501	474.258	518.545	496.687	407.742	423.999	421.277	408.975	424.892	383.74	442.629	428.129	472.588	440.577	333.68	373.811	344.082	298.817	367.717	322.601	349.506	354.908	322.783	395.369	395.55	374.787	455.682	376.159
Olfr1434	134.974	112.092	122.356	143.779	126.97	171.519	127.576	121.331	100.995	148.248	128.062	119.339	114.662	131.718	132.085	120.775	111.402	110.463	138.826	110.148	107.024	122.519	113.284	111.45	108.079	93.6513	100.046	85.6483	117.518	98.8776	82.5063	122.684	111.166	117.02	124.706	111.599	121.226	117.049
Cacna2d1	126.916	88.494	122.356	105.007	119.916	108.628	116.578	120.068	139.004	220.688	185.403	130.188	195.096	126.23	156.971	84.7997	140.853	81.532	116.389	113.701	84.562	132.155	149.901	99.2604	185.727	126.191	164.561	118.004	157.954	148.816	144.386	178.184	140.632	113.612	211.415	102.299	169.933	128.054
Rpl24	527.808	442.47	506.416	563.807	463.204	466.912	470.71	518.186	428.958	434.638	510.335	492.856	509.988	503.547	520.685	484.386	482.74	514.177	440.317	349.985	420.167	485.947	490.897	445.801	465.892	507.145	446.933	488.195	463.753	489.394	492.746	506.803	480.826	511.253	474.466	525.446	514.13	527.223
Crxos	157.134	106.193	154.644	130.855	124.618	118.157	123.176	137.762	105.339	122.979	126.15	136.388	123.219	138.578	118.685	98.933	90.9139	106.518	123.401	99.4882	133.449	130.779	146.468	114.933	80.7966	103.175	100.046	91.3582	118.781	114.858	114.592	135.829	99.1118	124.973	112.04	119.039	121.226	109.046
Grin2b	1984.32	1614.52	1740.17	1720.5	2725.14	2285.01	2423.94	2108.13	2125.24	2673.53	2301.29	1934.23	2282.97	1993.61	1954.48	1568.8	2367.6	1524.12	1894.48	2272.24	2709.95	2844.1	3171.95	2450.16	1834.19	1614.29	1838.22	1393.21	2136.8	1937.6	1911.4	2664	1722.4	1657.59	2402.53	1614.47	2393.14	1834.78
Nipa2	124.901	135.691	122.356	151.856	136.375	156.272	131.975	116.276	134.66	163.41	179.669	106.94	172.848	131.718	145.485	119.491	133.17	119.668	114.987	143.903	126.843	115.636	120.15	125.382	126.966	114.286	141.186	108.488	144.054	138.828	108.863	147.513	109.827	127.245	143.217	147.869	139.627	156.066
L3mbtl2	134.974	143.557	149.546	129.239	136.375	110.534	134.174	121.331	127.058	128.033	129.973	125.539	124.93	130.346	111.028	134.909	120.365	123.613	130.412	149.232	109.666	118.389	148.757	104.485	138.508	120.636	156.146	107.536	117.518	135.832	158.137	125.605	148.668	140.879	122.757	132.989	126.638	142.06
Cox11	213.541	178.954	152.945	176.089	221.021	243.937	184.765	199.691	199.818	232.481	183.491	189.083	181.405	171.508	162.714	161.89	193.352	189.365	171.078	165.222	147.984	211.999	203.682	175.882	159.495	152.382	150.536	174.152	221.136	172.786	178.764	210.316	176.794	190.868	203.621	191.578	216.476	207.088
Pcgf1	227.642	196.653	214.122	258.479	326.829	230.597	195.763	218.649	205.248	262.804	275.237	234.029	289.222	235.995	156.971	215.854	163.901	186.735	192.113	190.094	202.156	235.402	230.001	196.779	186.777	146.826	202.896	149.409	208.499	178.779	201.682	217.619	159.382	237.448	235.771	190.648	218.641	204.086
Szrd1	203.468	171.088	214.122	197.09	230.426	188.67	197.962	197.164	170.497	239.219	193.048	195.283	263.551	220.902	197.171	165.745	202.315	144.653	152.849	172.328	178.373	189.973	173.931	217.676	193.072	161.906	162.691	160.828	204.708	173.785	178.764	210.316	174.115	219.271	213.363	184.138	207.817	203.086
Gmps	259.875	224.185	241.312	261.71	298.614	316.356	224.357	285.634	313.845	294.812	300.085	303.773	292.644	248.343	229.714	222.278	262.498	261.691	239.79	275.369	305.216	371.687	332.986	297.781	270.721	255.557	241.231	266.461	332.335	288.643	275.021	353.448	326.801	324.929	284.485	285.508	277.089	299.126
Mrps36	320.311	344.143	319.484	313.406	272.749	304.922	312.34	302.065	286.696	229.111	258.035	299.123	309.758	290.877	273.742	290.375	247.132	247.226	246.802	271.816	268.22	254.675	284.926	280.367	218.256	208.731	187.001	233.154	241.354	210.739	230.33	230.764	229.029	247.674	254.282	290.158	251.112	267.113
Slitrk2	290.093	206.486	248.11	247.171	425.583	217.257	279.347	257.829	281.266	375.675	342.135	220.08	350.831	263.436	241.199	214.569	288.108	207.775	283.261	254.05	220.654	286.337	338.707	245.539	235.045	162.699	224.401	188.426	309.59	197.755	224.601	292.106	188.848	252.218	311.764	252.958	282.501	226.096
Ago3	225.628	157.323	202.227	211.63	279.803	234.409	202.361	248.982	234.569	257.75	267.591	201.482	268.685	222.274	199.085	152.897	190.791	184.104	227.17	184.764	244.437	293.22	234.578	226.383	216.157	228.573	212.246	200.798	243.881	219.728	240.643	213.237	243.761	238.585	220.183	248.308	205.652	241.102
Omt2a	177.279	190.754	180.135	211.63	190.454	207.728	193.563	202.219	162.895	176.887	149.087	184.434	231.035	193.461	166.542	138.763	162.621	138.078	203.331	154.562	137.413	156.935	149.901	160.21	122.769	134.921	147.731	121.811	130.154	140.826	138.656	154.816	136.614	157.92	149.062	150.659	180.757	140.059
Zfp37	145.046	121.925	117.257	142.163	129.321	95.2881	134.174	149.136	142.262	121.294	143.353	154.986	152.312	131.718	107.2	89.9391	108.841	101.257	131.815	127.913	107.024	158.311	153.334	128.864	97.5855	82.5401	78.5405	102.778	113.727	114.858	136.365	116.842	120.541	128.381	139.32	140.429	141.792	120.051
Bex2	1079.79	1179.92	982.244	1229.39	1229.72	1208.25	1381.34	1339.7	1219.54	1421.84	1160.2	1284.84	1102.12	1265.04	1133.25	1155.08	1227.98	1266.38	1163.89	1195.64	1419.06	1572.1	1390.3	1276.45	1213	1330.17	1110.79	1188.61	1393.79	1337.34	1270.83	1371.44	1339.35	1289.49	1244.13	1270.37	1372.46	1307.55
Grm4	213.541	171.088	307.588	161.549	298.614	215.351	171.567	236.343	260.633	230.796	365.071	261.927	438.111	273.041	181.857	163.175	134.45	186.735	201.929	172.328	200.835	170.701	189.951	222.901	173.136	141.271	202.896	160.828	198.39	166.794	176.472	167.961	148.668	238.585	262.077	217.618	192.663	197.083
Mif	938.773	981.3	995.839	1066.23	893.49	952.881	886.43	1037.64	1026.24	1009.1	1013.02	1001.21	985.75	979.653	930.341	984.191	1044.87	978.384	1064.33	1032.19	1088.74	1154.98	1186.62	954.293	894.009	951.592	864.88	903.114	917.397	854.942	891.527	977.094	972.367	1032.73	970.365	1096.46	1007.69	1028.43
Olfr202	342.471	379.541	429.944	436.183	406.773	449.76	424.519	331.134	292.126	347.036	273.326	302.223	347.408	292.25	254.599	231.272	265.059	248.541	339.352	323.337	298.61	313.869	279.205	350.024	222.453	231.747	244.036	224.589	203.445	167.792	203.974	233.685	215.635	215.862	262.077	186.928	240.288	188.079
Pitpnm3	296.136	294.98	256.607	319.868	364.45	402.116	360.731	388.008	351.854	429.584	277.148	342.519	355.965	396.526	304.371	321.211	316.278	324.813	358.984	417.495	348.818	359.298	432.538	370.92	364.109	284.922	318.837	301.672	341.181	330.591	332.317	366.593	300.014	398.777	343.915	324.567	368.009	384.162
Mad2l2	207.497	194.687	214.122	222.938	190.454	196.293	195.763	174.414	196.56	198.788	173.934	192.183	246.437	220.902	164.628	140.048	151.096	135.448	162.665	138.573	154.59	152.805	177.364	146.278	137.459	109.524	124.356	140.844	132.681	127.842	108.863	144.592	108.487	155.648	183.161	161.819	156.945	160.068
Atp5e	568.099	700.086	576.091	767.359	467.906	687.98	701.666	736.835	740.631	672.172	676.624	635.443	720.487	690.148	541.742	687.392	578.776	611.49	472.569	518.76	510.015	682.803	631.643	633.873	520.456	617.464	548.848	619.523	586.325	636.212	696.72	617.804	721.909	690.759	646.91	748.644	727.359	745.315
Olfr133	141.017	153.39	175.037	184.166	141.077	154.367	217.758	175.678	127.058	141.51	135.707	178.234	160.869	185.229	118.685	118.206	145.974	128.873	178.09	152.786	134.771	140.415	153.334	170.658	111.227	126.191	112.201	104.681	112.463	116.855	88.2359	129.987	116.523	134.062	136.397	127.409	130.968	117.049
Hyou1	380.747	412.972	346.674	379.641	472.609	506.933	494.905	554.838	579.907	662.064	514.158	511.454	703.373	540.593	352.228	323.781	414.875	361.634	385.628	465.463	537.762	604.336	623.633	541.579	343.123	346.827	375.872	339.738	509.244	406.497	484.725	538.935	428.591	538.519	556.304	448.256	593.144	476.201
Lama5	110.799	82.5944	120.656	100.161	141.077	114.346	85.7836	125.123	134.66	158.356	131.884	114.69	160.869	149.555	124.428	93.7937	112.682	109.148	126.205	110.148	110.988	133.532	135.025	99.2604	81.8459	75.3972	92.5655	114.198	112.463	88.89	132.927	135.829	96.4331	154.512	154.908	116.249	136.38	110.047
Coro1b	286.064	269.415	271.901	363.486	378.557	304.922	292.544	362.73	343.166	318.397	344.046	303.773	330.295	334.783	279.485	258.254	263.778	259.061	272.043	330.443	288.039	315.246	367.314	322.161	262.327	278.573	253.386	286.446	313.381	307.619	271.583	384.119	297.335	324.929	345.863	291.088	322.549	307.13
Fitm2	110.799	157.323	149.546	169.627	143.429	141.026	118.777	181.997	159.637	153.302	217.896	175.134	169.426	146.811	156.971	136.194	115.243	138.078	155.653	135.02	128.164	151.428	162.488	170.658	126.966	123.81	144.926	135.134	139	113.859	168.45	170.882	129.917	164.737	175.367	156.239	163.439	161.068
Bmp3	88.6395	88.494	74.7729	148.625	103.457	123.874	237.555	176.942	117.285	87.6014	110.859	123.989	102.682	133.09	72.7427	110.497	84.5115	101.257	113.585	133.243	236.509	174.831	131.592	175.882	88.1418	156.35	87.8905	103.73	108.672	146.818	170.742	103.698	113.845	114.748	97.4262	105.089	88.7551	121.051
Pinx1	139.003	123.892	171.638	143.779	183.401	177.236	151.771	170.622	131.402	190.364	164.378	141.037	159.157	130.346	128.257	146.472	147.255	109.148	172.481	119.031	116.273	151.428	146.468	128.864	111.227	107.937	110.331	128.472	135.209	136.831	113.446	146.053	127.238	165.873	147.114	144.149	167.769	118.05
Cacng3	491.546	442.47	297.392	489.495	700.684	501.215	633.479	537.144	560.36	800.205	508.424	511.454	498.009	455.525	491.97	516.508	760.604	545.738	609.993	625.355	734.632	775.037	937.167	506.75	542.492	508.733	613.364	525.31	817.57	603.253	601.609	925.975	470.111	489.666	693.675	484.526	732.771	511.216
Zfp710	98.7122	151.423	112.159	106.623	143.429	146.744	140.773	159.247	118.371	121.294	120.416	145.687	150.601	135.834	132.085	98.933	107.56	80.2169	119.194	140.349	151.947	117.013	124.727	132.347	100.733	101.588	86.9555	80.8901	120.045	121.849	138.656	129.987	101.79	139.742	154.908	100.439	120.144	157.066
Taz	227.642	220.252	232.816	239.093	300.965	297.299	266.149	270.468	292.126	308.289	294.351	254.177	330.295	234.623	206.742	206.86	225.364	215.665	277.652	259.38	286.718	313.869	328.409	243.797	202.516	225.398	237.491	211.266	324.753	253.686	264.708	344.685	249.119	306.752	272.793	276.208	285.748	259.11
Zw10	120.872	121.925	146.147	127.624	150.482	131.498	160.569	149.136	134.66	143.195	149.087	99.1912	162.58	127.602	114.857	102.788	124.206	106.518	137.424	97.7117	110.988	130.779	132.737	113.192	112.276	87.302	114.071	98.0197	109.936	115.857	112.3	125.605	117.863	124.973	146.139	123.689	116.897	109.046
Cxxc1	201.453	137.657	163.141	169.627	258.642	238.22	255.151	176.942	180.271	212.265	240.832	209.231	266.974	187.973	218.228	185.018	197.194	207.775	193.515	163.445	192.907	213.376	213.981	226.383	214.059	169.842	162.691	157.974	247.672	192.761	177.618	217.619	191.527	198.82	247.463	195.298	211.064	194.082
Serinc1	2357	2615.49	2588.16	2676.87	3044.92	3394.16	3343.36	3500.92	3847.59	3504.05	3071.57	3270.21	3130.1	3103.61	2071.25	2461.76	2347.12	2850.99	2385.28	2975.76	3353.41	4380.4	4245.28	3660.44	2536.17	2657.16	2517.03	2595.14	3033.98	2635.74	3320.88	3039.36	2886.3	2883.46	2910.12	3146.16	3321.82	3184.35
Utp4	136.988	147.49	137.65	130.855	162.239	137.215	131.975	154.192	159.637	129.717	154.821	147.237	195.096	134.462	124.428	151.612	129.328	117.038	136.021	126.137	149.305	147.298	176.219	163.693	108.079	135.715	123.421	119.908	147.845	125.844	139.802	135.829	131.256	160.192	171.47	124.619	156.945	135.057
Cacna1i	1085.83	670.588	1124.99	657.506	1279.1	724.189	593.886	580.116	632.034	1118.6	1202.25	714.486	1251.01	705.241	903.541	526.786	758.043	510.232	739.003	699.971	523.227	735.115	868.51	506.75	828.952	427.78	889.19	483.437	907.288	584.277	594.733	782.843	502.256	669.173	924.575	680.754	952.493	656.277
Slc5a6	126.916	110.126	124.055	137.317	124.618	85.7593	145.172	165.567	153.122	166.78	168.2	150.337	152.312	134.462	103.371	101.503	104.999	118.353	136.021	127.913	153.269	159.688	170.498	141.054	112.276	109.524	116.876	108.488	135.209	114.858	136.365	159.198	107.148	129.517	133.474	142.289	146.121	144.061
Mrps22	173.25	171.088	205.625	239.093	190.454	200.105	215.559	213.594	204.162	227.427	242.744	203.032	205.364	241.483	153.143	168.315	171.584	176.214	133.217	182.987	159.875	200.986	169.354	168.917	119.621	135.715	141.186	127.521	159.218	131.837	137.511	169.421	147.328	177.234	167.573	185.068	181.84	153.065
Tmem219	205.482	153.39	193.73	179.32	246.885	217.257	200.162	259.093	254.117	242.588	237.01	283.625	289.222	229.135	176.114	170.884	209.998	152.544	178.09	223.849	247.08	220.259	267.762	219.418	187.826	172.223	181.391	161.78	281.79	218.729	218.871	271.658	229.029	216.998	273.768	225.988	265.183	223.094
Ndn	445.212	544.729	433.343	652.659	406.773	575.54	541.096	619.296	602.713	427.899	342.135	497.506	345.697	484.338	352.228	558.907	327.802	561.519	528.66	589.823	767.664	953.997	676.27	694.823	300.102	538.892	334.732	425.387	477.653	628.222	537.437	446.922	704.497	556.697	358.529	428.726	393.986	538.227
Igip	539.895	528.997	555.698	558.961	672.469	667.016	675.271	647.101	603.799	687.334	659.422	649.392	698.239	576.267	476.656	443.271	487.862	458.946	579.143	600.483	564.187	612.595	653.385	694.823	434.413	414.288	438.518	421.58	558.525	528.346	546.604	633.869	547.794	508.98	666.395	557.995	616.956	557.235
Cltb	906.54	839.709	810.606	873.982	691.279	865.216	827.042	821.515	875.291	764.827	789.395	903.569	864.242	891.841	750.398	774.761	749.08	731.158	717.969	648.45	667.247	875.53	871.943	898.568	591.809	661.115	661.049	645.217	727.852	714.116	701.304	766.778	737.981	856.632	806.689	791.424	792.301	829.35
Zfp142	120.872	88.494	91.7667	119.547	141.077	106.723	105.58	104.901	127.058	160.041	141.441	154.986	150.601	117.997	91.8855	87.3694	135.731	106.518	126.205	113.701	112.309	130.779	130.448	144.537	108.079	92.064	113.136	91.3582	125.1	89.8887	97.4033	132.908	109.827	131.79	152.959	138.569	160.192	112.047
Cox10	157.134	159.289	139.349	158.318	138.726	146.744	164.968	168.095	145.52	165.095	172.023	161.186	176.271	170.136	124.428	149.042	110.121	114.408	151.446	147.456	133.449	169.324	141.891	139.313	150.051	126.191	151.471	134.182	135.209	148.816	158.137	151.895	131.256	190.868	180.239	161.819	184.004	138.058
Cntn4	312.253	255.649	159.742	260.094	338.586	303.016	272.748	290.69	349.682	407.683	238.921	274.326	251.571	282.645	206.742	236.411	295.79	231.446	211.745	300.241	273.505	334.518	281.493	233.349	271.77	213.493	295.462	212.217	265.363	273.661	281.897	322.777	250.458	239.721	354.631	242.728	363.679	296.125
Arl16	149.076	149.456	135.951	121.162	124.618	114.346	156.17	166.831	171.583	183.626	175.846	158.086	171.137	150.927	151.228	134.909	174.145	131.503	148.642	127.913	153.269	155.558	172.787	172.4	118.572	138.096	142.121	140.844	154.163	144.821	166.159	173.803	170.097	185.187	157.83	130.199	169.933	160.068
Irf2bp2	650.694	458.202	715.441	502.419	1043.97	552.671	699.466	547.255	503.89	636.794	699.561	519.204	741.024	504.919	654.684	476.677	591.581	462.891	740.405	682.205	757.094	653.894	627.066	553.769	655.817	447.621	665.724	466.307	748.07	581.28	523.686	591.514	491.541	553.289	643.013	540.326	653.757	491.208
Ankle2	187.352	137.657	203.926	187.397	199.86	177.236	160.569	178.205	219.366	234.165	240.832	189.083	258.417	203.065	197.171	172.169	167.743	145.969	133.217	156.339	157.232	206.493	213.981	221.159	155.297	177.779	166.431	154.167	197.127	176.781	175.326	238.066	188.848	193.14	247.463	155.309	231.629	211.089
Rnf24	294.122	287.114	322.883	348.947	378.557	350.66	376.128	337.453	360.542	377.36	359.337	416.913	381.636	375.945	306.285	304.508	326.522	331.388	368.8	309.124	344.854	353.791	342.14	412.714	269.672	334.129	283.307	315.947	376.562	349.567	303.669	366.593	320.104	362.421	358.529	364.557	390.739	360.152
Eif4e3	344.485	273.348	372.165	308.559	378.557	341.131	340.935	369.05	313.845	365.567	366.983	314.622	320.026	349.876	285.228	255.684	253.535	273.527	291.675	271.816	303.895	344.155	324.976	271.66	227.7	245.239	242.166	215.072	238.826	272.662	291.064	324.237	277.245	326.066	275.716	235.288	279.254	257.109
Cyth2	475.43	473.934	565.895	613.888	543.148	497.404	556.493	567.477	459.365	486.861	560.031	578.098	551.061	607.824	480.485	465.114	409.753	516.807	360.387	385.517	483.589	550.648	484.031	560.734	419.723	509.526	400.182	420.628	481.444	500.381	462.952	573.988	508.952	505.572	479.337	454.766	471.917	504.213
Egln2	693	770.881	819.103	756.051	663.063	682.263	769.853	874.597	772.124	766.512	896.431	793.529	754.714	760.123	744.655	727.222	738.836	723.267	601.579	564.951	657.998	634.621	641.942	687.857	836.297	854.766	769.509	752.753	764.497	802.007	809.02	806.212	851.826	831.638	768.693	757.014	726.276	765.323
Tmem68	288.078	289.08	224.319	292.404	279.803	278.241	268.349	250.246	300.813	357.144	261.857	291.374	349.12	268.924	252.685	203.005	240.73	209.09	242.595	238.061	229.903	247.791	275.772	262.953	241.341	274.605	240.296	218.879	281.79	224.722	244.081	322.777	249.119	260.171	299.099	251.098	278.171	273.115
Tfrc	368.66	320.545	377.263	387.718	451.447	505.027	448.714	520.714	535.383	557.616	426.235	497.506	431.265	463.757	338.828	353.332	379.021	391.879	410.869	488.558	484.91	587.816	551.544	510.233	291.707	296.827	321.642	326.415	462.489	323.599	459.514	481.974	337.516	482.85	528.05	437.096	491.4	433.183
Impa1	465.357	399.206	457.134	466.878	498.473	407.833	347.533	404.438	419.184	402.629	510.335	373.517	429.554	421.223	440.285	395.732	359.814	372.154	346.364	284.252	350.14	411.609	361.593	377.886	365.159	323.811	395.507	324.512	389.199	319.604	362.111	439.619	353.588	395.369	455.955	399.897	397.233	391.165
Rtp2	130.945	106.193	124.055	179.32	138.726	142.932	142.973	140.289	149.864	136.456	137.618	158.086	131.776	131.718	137.828	136.194	133.17	128.873	159.86	104.818	107.024	132.155	141.891	130.606	108.079	112.699	117.811	95.1648	111.2	109.864	139.802	124.145	131.256	148.831	134.448	123.689	156.945	113.048
Smim8	122.887	127.825	144.448	161.549	141.077	139.121	116.578	147.873	125.972	151.618	139.53	172.035	171.137	124.858	126.343	88.6543	121.645	119.668	114.987	117.254	103.06	132.155	154.478	109.709	102.832	107.937	104.721	109.439	140.263	130.838	103.133	141.671	104.469	147.695	151.985	134.849	167.769	156.066
Cdk9	767.537	587.993	742.631	613.888	982.839	674.64	673.071	706.503	691.762	960.246	835.268	636.993	836.86	659.962	679.57	566.616	775.97	565.464	611.395	595.153	725.383	805.322	859.355	734.875	630.633	569.051	619.909	531.971	764.497	652.193	658.905	1064.73	654.941	623.728	790.127	602.635	843.173	647.274
Akirin2	414.994	470.001	421.447	471.724	578.417	524.084	545.496	527.033	556.016	650.272	485.487	480.457	503.143	533.733	486.227	454.835	445.606	464.206	496.408	495.665	615.717	673.167	612.191	597.304	458.547	440.478	438.518	412.063	523.144	480.405	480.141	592.975	486.183	501.028	498.822	450.116	569.331	501.212
Zfp821	201.453	176.988	175.037	177.704	195.157	192.482	191.363	197.164	185.701	237.534	194.96	195.283	227.612	192.089	189.514	145.187	149.816	167.009	171.078	145.679	179.694	185.844	230.001	156.727	151.1	137.302	173.911	154.167	197.127	165.795	136.365	224.921	170.097	193.14	242.591	176.699	203.487	189.08
Krr1	205.482	190.754	215.822	218.092	230.426	184.859	182.565	206.011	203.076	217.319	252.301	216.981	285.799	178.368	183.771	183.733	188.23	145.969	189.308	145.679	186.301	224.389	207.115	212.452	199.368	169.842	186.066	170.345	199.654	200.751	189.077	235.145	198.224	196.548	227.977	183.208	257.606	207.088
Samd9l	239.73	228.118	244.711	269.787	296.262	282.053	294.744	347.564	263.89	303.235	279.06	316.172	311.469	314.203	275.657	229.987	290.668	226.185	293.077	280.699	266.899	257.428	292.936	233.349	240.291	281.747	256.191	244.573	315.908	233.711	261.27	296.487	282.603	346.516	338.069	316.197	373.421	299.126
Abitram	132.959	108.159	163.141	138.932	162.239	123.874	149.571	145.345	174.841	175.203	193.048	144.137	174.56	156.415	130.171	141.333	147.255	134.133	151.446	131.467	140.056	151.428	135.025	130.606	159.495	123.81	122.486	132.279	154.163	122.848	140.948	151.895	145.989	147.695	170.496	162.749	160.192	150.063
Tmem28	122.887	135.691	146.147	151.856	131.672	173.424	138.573	161.775	133.574	124.663	143.353	150.337	124.93	127.602	97.6284	95.0785	102.438	114.408	148.642	143.903	128.164	163.818	135.025	161.951	102.832	113.493	104.721	101.826	142.79	124.845	91.6737	131.448	132.595	156.784	143.217	145.079	116.897	119.05
Ctnnal1	139.003	127.825	103.662	124.393	173.995	148.649	151.771	192.108	145.52	146.564	139.53	145.687	135.198	163.276	93.7998	142.618	131.889	140.708	141.631	129.69	121.558	156.935	138.458	168.917	132.213	109.524	149.601	120.859	165.536	146.818	155.845	181.106	150.007	168.145	176.341	145.079	161.274	156.066
Hirip3	141.017	112.092	137.65	129.239	157.536	121.969	140.773	142.817	120.543	143.195	154.821	164.285	177.983	133.09	118.685	79.6604	149.816	115.723	155.653	110.148	142.698	170.701	151.045	127.123	119.621	118.255	111.266	99.923	165.536	123.847	126.051	170.882	136.614	120.428	148.088	124.619	143.956	133.056
Gphn	475.43	442.47	533.606	408.72	505.527	432.608	384.926	413.285	385.519	409.368	472.108	418.463	486.029	428.084	472.828	331.49	389.265	422.125	413.673	337.549	375.244	408.856	419.951	377.886	365.159	312.7	396.442	333.077	411.944	348.568	365.549	406.027	326.801	380.599	404.319	377.577	404.81	398.168
Dis3l2	221.599	165.189	241.312	234.247	298.614	257.278	230.956	248.982	239.999	277.966	233.187	241.778	287.51	241.483	218.228	190.157	195.913	184.104	203.331	211.413	214.048	260.181	238.011	224.642	188.875	173.017	188.871	196.991	272.945	215.733	230.33	280.422	200.902	260.171	264.999	201.808	218.641	204.086
Gstm5	725.232	705.985	740.931	747.974	453.799	522.179	497.105	475.215	562.532	621.633	569.588	610.646	682.837	607.824	576.199	625.719	577.495	586.504	410.869	371.304	335.605	437.765	461.145	438.835	550.886	547.622	635.804	571.94	472.598	470.418	436.596	531.632	579.938	632.817	628.399	618.445	625.615	593.251
Tbcd	203.468	275.315	287.196	260.094	305.668	262.995	268.349	285.634	220.452	245.958	273.326	230.929	292.644	233.251	229.714	213.284	225.364	205.145	243.997	227.402	233.867	228.519	312.389	215.935	169.988	189.684	202.896	207.459	221.136	212.737	215.433	254.132	239.743	223.815	240.643	217.618	244.618	275.116
Ube2e2	529.822	440.503	509.815	445.876	639.551	489.781	461.912	436.035	459.365	581.201	535.183	525.403	597.268	434.944	451.77	379.029	494.264	451.056	438.914	419.272	406.955	534.128	577.862	431.87	378.8	395.24	409.532	386.369	539.571	450.442	450.347	541.856	424.573	485.122	500.771	475.226	528.201	458.194
Pbx1	507.663	607.659	501.318	631.658	561.958	632.713	708.264	683.753	561.446	459.907	519.892	643.193	498.009	595.476	403.913	504.944	422.558	477.357	544.086	604.036	825.801	816.335	732.34	774.928	451.202	670.638	445.998	476.776	496.607	676.163	543.167	531.632	617.44	541.928	501.745	540.326	518.46	617.261
Olfr460	124.901	131.758	110.46	147.01	138.726	131.498	131.975	141.553	102.081	122.979	112.771	120.889	97.5481	108.393	105.285	84.7997	113.963	95.9973	134.619	117.254	92.4897	97.74	110.995	104.485	73.4515	91.2703	81.3455	79.9384	116.254	96.8801	95.1115	108.079	81.7003	119.292	110.092	110.669	108.238	112.047
Dusp8	660.767	483.767	633.87	573.5	888.787	728.001	629.08	642.045	675.473	830.528	875.406	694.338	1016.55	738.17	691.056	517.792	683.775	504.972	737.6	627.131	648.749	775.037	768.957	623.425	692.542	560.32	697.514	495.809	734.17	641.206	597.025	813.514	566.544	736.204	777.461	597.055	830.185	646.273
Dyrk1b	376.718	279.248	368.766	331.176	456.15	346.849	349.733	391.799	355.112	468.33	447.26	407.614	539.082	395.154	352.228	305.793	355.973	301.142	337.95	316.23	359.389	367.557	426.817	362.213	350.468	292.859	314.162	264.558	342.444	339.58	330.025	436.698	317.426	351.06	429.65	326.427	398.315	384.162
B3gnt2	143.032	119.958	141.049	145.394	159.888	184.859	162.769	181.997	192.216	178.572	141.441	151.886	172.848	171.508	141.657	131.054	185.669	178.844	148.642	131.467	145.341	145.922	154.478	200.262	116.473	124.604	117.811	126.569	157.954	144.821	120.322	182.566	117.863	149.967	185.11	145.079	173.181	165.07
Zfp563	106.77	98.3266	86.6686	121.162	143.429	123.874	149.571	126.387	91.2214	121.294	120.416	119.339	131.776	119.37	86.1427	122.06	103.719	99.9424	109.378	94.1585	103.06	136.285	146.468	118.416	86.0432	107.143	86.0205	98.0197	96.036	108.865	100.841	169.421	123.22	122.701	137.371	129.269	134.215	127.054
Dpysl3	169.221	153.39	122.356	164.78	129.321	226.786	213.359	185.789	185.701	166.78	126.15	154.986	154.023	175.624	137.828	192.727	137.011	164.379	220.158	186.54	253.686	272.571	178.508	222.901	142.706	138.89	121.551	155.119	163.009	165.795	189.077	167.961	174.115	186.323	136.397	171.119	151.533	163.069
Klhl12	155.119	173.055	164.84	185.782	169.293	175.33	147.372	171.886	177.013	197.103	229.364	179.784	205.364	166.02	158.885	158.036	145.974	164.379	175.285	179.434	175.73	177.584	191.095	165.434	162.643	156.35	157.081	143.699	151.636	147.817	161.575	192.79	156.704	179.506	187.058	160.889	168.851	162.068
Syt6	132.959	332.344	134.251	478.186	169.293	333.508	415.72	422.132	229.139	158.356	133.796	514.554	150.601	448.665	126.343	291.66	131.889	256.431	164.067	149.232	270.863	176.207	141.891	438.835	87.0925	275.398	97.2406	264.558	108.672	432.465	249.811	87.6317	338.855	296.527	129.577	282.718	140.709	317.134
Mdn1	195.41	192.72	200.527	195.475	260.993	219.163	191.363	235.08	188.959	230.796	242.744	196.832	232.746	179.74	170.371	169.599	167.743	143.338	217.354	188.317	206.12	234.025	223.135	233.349	189.925	138.89	188.871	160.828	216.081	200.751	186.785	251.211	198.224	197.684	227.977	181.349	227.3	193.082
Sco1	163.177	175.021	161.441	219.707	197.508	221.068	189.164	212.33	182.443	210.58	196.871	207.681	169.426	194.833	160.8	170.884	185.669	176.214	225.767	151.009	178.373	189.973	177.364	188.072	149.002	176.191	158.016	145.602	204.708	157.805	175.326	204.474	168.758	187.459	189.981	165.539	209.982	180.076
E4f1	209.512	186.821	212.423	240.709	277.452	232.503	211.16	275.523	235.655	325.136	321.11	289.824	309.758	267.552	176.114	231.272	225.364	195.94	206.135	227.402	232.546	260.181	296.369	240.315	194.122	173.81	189.806	196.039	279.263	208.742	205.12	290.645	207.599	238.585	265.974	239.938	267.348	232.098
Trp53rka	136.988	137.657	146.147	140.548	152.834	137.215	134.174	147.873	117.285	143.195	150.998	137.938	159.157	138.578	162.714	122.06	129.328	128.873	137.424	106.595	130.807	133.532	141.891	116.675	116.473	105.556	129.031	113.246	141.527	103.871	144.386	144.592	113.845	137.47	144.191	125.549	164.522	141.06
Pank2	320.311	342.177	343.276	373.179	366.801	350.66	362.931	346.3	311.673	373.99	355.514	319.272	422.709	345.76	256.514	296.799	286.827	239.336	298.686	284.252	290.682	371.687	337.563	336.092	248.686	265.081	265.542	261.703	298.217	285.646	269.292	357.83	258.494	332.882	319.558	296.668	307.396	291.123
Slco2b1	104.756	121.925	144.448	119.547	134.023	121.969	131.975	174.414	119.457	180.257	124.239	119.339	159.157	124.858	124.428	92.5088	129.328	98.6274	131.815	145.679	124.2	140.415	146.468	109.709	115.424	91.2703	122.486	76.1318	133.945	124.845	118.03	151.895	113.845	129.517	146.139	97.6492	140.709	105.044
Olfr1352	157.134	117.992	122.356	153.472	124.618	154.367	167.168	137.762	110.769	133.087	108.948	125.539	131.776	126.23	118.685	119.491	111.402	105.203	143.033	124.36	116.273	121.142	107.562	130.606	82.8952	111.905	102.851	86.6	131.418	96.8801	110.008	108.079	83.0396	115.884	128.603	105.089	116.897	97.041
Alad	165.192	141.59	156.343	161.549	223.372	173.424	142.973	188.316	163.981	264.489	210.25	172.035	261.84	168.764	172.285	168.315	186.95	156.489	159.86	166.998	177.052	200.986	213.981	156.727	123.818	166.668	176.716	117.053	207.236	142.823	159.283	200.092	150.007	172.69	235.771	178.559	211.064	167.071
Camta2	1375.93	1057.99	1311.92	1019.38	1594.17	1048.17	1000.81	1059.12	1038.19	1372.98	1378.1	1074.05	1629.22	1129.21	1317.03	1020.17	1550.66	1034.93	1203.16	955.798	881.295	878.283	1160.3	940.362	1153.19	896.036	1342.67	990.665	1232.04	941.834	899.548	1295.49	921.472	1031.59	1504.26	979.282	1454.72	1090.46
Wdr19	134.974	161.256	164.84	189.013	209.265	179.142	156.17	165.567	173.755	193.734	179.669	154.986	171.137	190.717	128.257	105.357	149.816	139.393	172.481	156.339	134.771	174.831	144.179	161.951	117.522	124.604	133.706	131.327	161.745	133.834	129.489	144.592	148.668	167.009	170.496	146.939	189.416	143.06
Zbed4	130.945	141.59	147.846	179.32	253.939	154.367	145.172	145.345	135.746	176.887	135.707	189.083	183.117	168.764	134	127.2	138.292	127.558	131.815	113.701	138.735	161.064	135.025	114.933	121.72	112.699	101.916	94.2131	122.572	119.852	123.759	151.895	123.22	148.831	161.728	136.709	189.416	145.061
P3h2	187.352	220.252	190.331	200.321	228.075	200.105	193.563	232.552	188.959	210.58	196.871	196.832	244.726	216.786	135.914	160.606	122.926	132.818	165.469	136.796	153.269	133.532	191.095	189.814	134.311	106.35	95.3705	96.1164	130.154	118.853	113.446	128.527	141.971	148.831	141.268	119.039	163.439	122.052
AW549877	288.078	230.084	275.3	324.714	376.206	303.016	261.75	237.607	298.641	301.551	319.198	306.873	373.079	284.017	252.685	206.86	194.633	234.076	287.468	222.072	261.614	337.272	330.697	275.143	240.291	219.842	223.466	198.894	299.481	251.688	240.643	305.25	202.242	286.301	263.051	265.048	294.407	253.107
Olfm2	759.479	631.257	664.459	752.82	848.815	844.252	860.035	703.975	927.417	1241.58	946.127	801.279	1098.7	765.611	740.827	687.392	834.872	618.065	576.338	639.567	639.5	820.465	995.525	679.15	633.781	520.638	702.189	572.892	833.997	660.183	737.973	893.844	648.245	636.226	993.748	723.534	987.13	719.304
Rragc	118.858	159.289	115.558	150.241	192.806	165.801	140.773	179.469	187.873	173.518	189.225	150.337	195.096	168.764	170.371	131.054	158.779	138.078	154.251	120.807	134.771	158.311	148.757	153.244	178.382	155.556	155.211	148.457	174.381	140.826	153.553	173.803	152.686	169.281	202.647	147.869	208.899	155.066
Oog3	104.756	137.657	117.257	161.549	124.618	167.707	142.973	141.553	100.995	126.348	95.5684	116.24	114.662	128.974	109.114	120.775	99.8773	78.9019	116.389	104.818	114.951	121.142	113.284	146.278	95.4869	94.4449	94.4355	99.923	106.145	104.87	89.3819	106.619	112.505	120.428	117.886	101.369	112.567	112.047
Morn2	169.221	188.787	209.024	195.475	197.508	230.597	204.561	188.316	198.732	203.842	183.491	199.932	166.003	237.367	162.714	164.46	160.06	149.914	186.504	170.551	169.124	236.778	200.249	215.935	145.854	156.35	142.121	157.022	160.481	153.81	136.365	169.421	147.328	193.14	185.11	173.909	188.334	144.061
Cdkl4	255.846	121.925	103.662	150.241	117.564	127.686	118.777	120.068	116.199	117.925	97.4798	110.04	97.5481	131.718	134	91.224	124.206	117.038	116.389	120.807	120.237	114.259	129.304	142.796	86.0432	111.112	105.656	116.101	118.781	131.837	139.802	129.987	96.4331	121.565	132.5	95.7892	101.744	90.0381
Micos13	237.715	265.482	215.822	266.556	209.265	249.655	213.359	275.523	260.633	240.904	210.25	249.528	275.531	242.855	210.571	233.842	184.389	207.775	217.354	225.625	229.903	272.571	275.772	262.953	221.404	196.826	189.806	212.217	247.672	210.739	236.06	264.356	243.761	268.124	243.566	256.678	258.689	226.096
Ino80e	223.613	239.917	270.202	252.017	253.939	268.712	228.756	265.412	248.687	271.227	290.528	271.226	309.758	277.157	233.542	233.842	234.327	228.816	204.733	186.54	220.654	242.285	276.916	297.781	222.453	204.763	198.221	235.057	228.717	217.73	215.433	289.185	271.888	280.621	273.768	269.698	292.242	256.108
Mt3	551.982	576.194	603.281	736.665	545.499	689.886	640.077	778.543	973.028	818.736	825.711	914.419	806.056	919.282	811.655	804.313	814.384	894.222	677.302	559.621	599.862	597.453	593.882	736.617	792.227	923.021	810.65	993.52	785.979	861.933	829.647	803.291	914.775	1015.69	909.961	1007.18	920.022	1037.44
Zfp771	157.134	123.892	124.055	147.01	185.752	150.555	147.372	151.664	106.425	153.302	139.53	134.838	136.91	126.23	134	101.503	126.767	134.133	144.435	110.148	130.807	119.766	146.468	130.606	108.079	120.636	116.876	118.004	112.463	120.85	108.863	135.829	140.632	148.831	151.011	143.219	142.874	109.046
Mlh1	128.93	108.159	108.761	143.779	126.97	152.461	156.17	156.72	108.597	134.771	168.2	134.838	142.044	119.37	116.771	113.066	99.8773	95.9973	100.964	113.701	124.2	112.883	117.861	130.606	109.128	92.064	99.1106	109.439	126.363	119.852	106.571	148.974	99.1118	106.795	126.654	123.689	136.38	105.044
Map2k4	664.796	639.123	676.355	731.819	820.6	748.964	585.088	701.447	702.622	680.595	672.801	664.891	653.744	717.589	641.284	592.313	633.837	689.077	809.117	614.695	710.849	663.53	702.589	717.461	594.957	582.543	694.709	645.217	629.289	691.144	710.471	614.883	541.097	621.456	671.267	670.524	649.427	688.291
Rrad	251.817	293.013	288.895	386.103	355.045	371.623	409.122	470.159	376.831	379.044	437.703	471.158	482.607	444.549	340.742	357.187	381.582	332.703	410.869	358.868	319.75	333.142	331.842	402.266	371.455	390.478	324.447	363.529	438.48	388.519	399.927	420.632	436.628	520.342	498.822	479.876	462.176	396.167
Tmem121b	558.026	497.533	525.11	516.958	658.361	531.707	543.296	564.949	512.577	643.533	556.208	495.956	633.207	530.989	468.999	484.386	564.691	506.287	489.397	426.378	591.934	604.336	672.838	626.908	479.533	532.542	405.792	434.903	499.135	442.452	414.824	664.541	428.591	451.038	593.326	433.376	600.72	490.207
Ell	153.105	155.356	147.846	135.701	204.562	139.121	158.37	209.802	179.185	259.435	254.212	190.633	196.808	190.717	172.285	159.321	177.986	156.489	179.492	186.54	167.803	209.246	207.115	203.745	166.84	152.382	180.456	166.538	208.499	199.753	198.244	254.132	179.473	188.595	240.643	188.788	229.464	192.081
Olfr512	171.235	180.921	195.429	219.707	173.995	228.691	153.971	166.831	171.583	170.149	135.707	142.587	177.983	172.88	130.171	167.03	157.499	135.448	178.09	117.254	133.449	170.701	162.488	146.278	113.325	125.397	123.421	109.439	141.527	140.826	108.863	129.987	127.238	155.648	140.294	130.199	156.945	130.055
1700025G04Rik	356.573	294.98	312.687	378.026	451.447	451.665	415.72	429.715	441.989	470.015	403.299	421.562	400.461	417.107	344.571	364.896	362.375	357.689	437.512	442.367	513.978	550.648	546.967	412.714	351.518	350.795	389.897	323.56	422.053	397.508	411.386	413.33	348.231	385.144	373.142	364.557	443.775	367.155
Armh3	169.221	147.49	163.141	159.934	181.049	163.895	140.773	185.789	130.316	160.041	198.782	153.436	162.58	156.415	137.828	128.484	154.938	142.023	161.262	158.115	145.341	161.064	184.229	128.864	138.508	159.525	145.861	137.037	175.645	155.807	143.24	184.027	156.704	156.784	181.213	136.709	145.039	153.065
Acta1	149.076	119.958	124.055	151.856	155.185	133.403	138.573	111.22	134.66	185.311	139.53	123.989	198.519	131.718	164.628	115.636	148.535	115.723	141.631	122.584	96.4535	121.142	165.921	113.192	110.177	110.318	115.006	129.424	168.063	134.833	106.571	148.974	113.845	144.287	136.397	109.739	161.274	123.052
Crot	175.264	180.921	210.724	221.323	176.347	196.293	171.567	198.427	192.216	190.364	193.048	190.633	191.674	201.693	155.057	185.018	151.096	143.338	172.481	122.584	155.911	163.818	176.219	149.761	179.431	139.683	158.951	131.327	163.009	127.842	162.721	167.961	158.043	179.506	188.033	158.099	208.899	157.066
2310061I04Rik	854.162	896.739	927.864	882.06	938.164	895.708	928.222	810.14	875.291	869.275	995.823	891.171	1064.47	1035.91	583.856	589.744	597.983	644.366	654.866	600.483	626.287	765.4	746.072	700.047	414.476	411.113	431.972	443.468	513.035	442.452	497.33	581.29	535.739	540.792	541.69	574.735	561.755	506.214
Kcna6	118.858	218.285	147.846	219.707	197.508	346.849	321.139	453.729	385.519	264.489	177.757	308.423	159.157	319.691	128.257	251.83	189.511	268.266	336.548	321.56	391.099	379.947	313.533	449.284	185.727	315.875	167.366	264.558	296.954	350.566	350.652	207.395	350.909	277.213	141.268	257.608	204.57	328.139
Rc3h1	215.555	318.578	209.024	264.941	263.344	291.581	248.552	264.149	212.85	237.534	277.148	226.28	248.149	229.135	176.114	173.454	199.755	207.775	224.365	222.072	218.011	242.285	218.558	242.056	159.495	187.303	163.626	182.716	193.336	205.745	207.412	217.619	195.545	194.276	212.389	173.909	240.288	177.075
Diras1	66.4796	92.427	107.061	101.776	68.1874	150.555	81.3844	137.762	148.778	131.402	116.593	116.24	118.085	119.37	97.6284	92.5088	120.365	109.148	131.815	101.265	99.0961	101.87	129.304	88.8119	117.522	116.667	117.811	118.956	114.991	117.854	118.03	103.698	109.827	149.967	94.5034	136.709	125.556	109.046
Gnb4	98.7122	509.332	66.276	248.786	115.213	158.178	173.767	150.4	109.683	124.663	105.125	136.388	116.373	163.276	72.7427	138.763	97.3163	115.723	130.412	108.371	169.124	174.831	154.478	189.814	117.522	381.748	83.2155	418.725	113.727	127.842	129.489	86.1712	175.455	109.067	107.169	324.567	107.156	616.26
Galnt11	243.759	194.687	205.625	247.171	237.48	221.068	226.557	272.996	216.108	272.912	229.364	234.029	229.324	234.623	208.657	200.436	220.242	209.09	197.722	216.742	195.55	269.817	278.06	233.349	187.826	179.366	193.546	223.637	193.336	214.734	238.352	223.461	234.386	216.998	270.845	240.868	230.547	205.087
Mrm3	128.93	155.356	132.552	163.165	192.806	186.765	153.971	140.289	150.95	186.995	124.239	150.337	174.56	148.183	130.171	146.472	147.255	106.518	141.631	143.903	120.237	176.207	170.498	144.537	114.374	101.588	117.811	104.681	140.263	119.852	135.219	131.448	143.31	136.334	141.268	139.499	153.698	141.06
Prop1	84.6104	123.892	124.055	143.779	143.429	127.686	138.573	133.97	130.316	97.7092	101.302	142.587	130.064	119.37	97.6284	97.6482	98.5968	113.093	169.676	99.4882	141.377	112.883	114.428	123.64	109.128	93.6513	77.6054	75.1802	117.518	81.8986	95.1115	100.776	88.397	97.7061	106.195	99.5092	106.073	103.044
Zfyve1	215.555	230.084	239.613	234.247	249.237	222.974	197.962	185.789	200.904	183.626	233.187	203.032	234.458	200.321	197.171	183.733	188.23	205.145	243.997	213.189	227.26	187.22	242.588	205.486	190.974	183.334	201.961	177.006	199.654	212.737	178.764	249.75	176.794	224.951	230.9	230.638	222.97	221.093
Armc6	183.323	198.62	183.533	190.628	188.103	181.047	189.164	203.483	224.796	188.68	208.339	192.183	205.364	185.229	193.342	152.897	184.389	185.419	169.676	188.317	186.301	217.506	199.105	182.848	137.459	146.826	178.586	127.521	185.754	141.824	169.596	195.711	167.419	188.595	201.672	184.138	185.087	176.074
Pgap1	189.366	222.218	212.423	229.4	232.778	219.163	270.548	240.135	212.85	261.119	208.339	237.129	246.437	208.554	176.114	164.46	174.145	164.379	224.365	181.211	248.401	256.051	244.876	228.125	165.79	176.191	152.406	155.119	188.281	172.786	181.056	229.303	162.061	195.412	202.647	197.158	213.229	149.063
Smyd3	122.887	96.3601	154.644	169.627	166.941	175.33	175.966	188.316	208.506	175.203	129.973	173.585	152.312	141.323	147.4	152.897	145.974	147.284	168.274	190.094	215.369	225.766	218.558	217.676	139.558	146.826	122.486	136.086	209.763	179.777	165.013	156.277	171.437	156.784	159.779	143.219	150.451	173.073
Sez6l2	1178.5	1040.3	1186.17	1090.46	1509.53	1562.72	1319.75	1418.06	1516.01	1763.82	1571.14	1512.67	1774.69	1302.09	1251.94	1122.95	1280.48	1126.98	1285.89	1371.52	1386.02	1511.53	1664.93	1473.23	1130.1	1017.47	1085.54	1116.28	1420.32	1137.59	1234.16	1514.57	1171.93	1294.04	1663.07	1396.85	1582.44	1389.59
Slc25a11	819.915	908.538	866.686	1043.61	1069.84	1172.04	1145.98	1319.48	1272.76	1255.06	1318.84	1335.98	1387.92	1433.81	922.684	1126.81	1071.76	1033.61	1162.49	1037.52	1026.64	1064.13	924.58	1077.93	1007.33	1111.91	1019.16	1011.6	1251	1120.61	1153.94	1253.13	1202.73	1509.9	1521.8	1296.41	1502.34	1287.54
4932438A13Rik	247.788	291.047	263.404	274.634	373.855	318.262	312.34	322.286	350.768	368.936	303.907	286.724	321.738	288.133	262.257	229.987	249.693	256.431	304.295	291.358	322.393	340.025	391.344	323.902	267.573	243.652	278.632	268.365	344.972	313.612	312.837	303.79	269.209	269.26	278.639	285.508	267.348	277.117
Olfr1184	134.974	180.921	122.356	159.934	115.213	152.461	151.771	146.609	128.144	148.248	129.973	136.388	131.776	141.323	141.657	98.933	107.56	109.148	152.849	122.584	108.345	155.558	129.304	121.899	94.4376	104.762	93.5005	89.4549	106.145	93.8838	95.1115	112.461	103.13	140.879	126.654	121.829	129.885	103.044
Olfr78	189.366	178.954	178.435	229.4	213.967	207.728	200.162	174.414	186.787	203.842	152.909	134.838	167.714	204.437	111.028	122.06	180.547	148.599	155.653	151.009	141.377	152.805	181.941	154.986	109.128	115.874	145.861	145.602	154.163	91.8862	135.219	148.974	112.505	135.198	179.264	125.549	171.016	115.049
Mis12	134.974	112.092	129.153	168.011	136.375	127.686	140.773	163.039	149.864	163.41	145.264	130.188	177.983	167.392	97.6284	105.357	139.572	145.969	134.619	133.243	129.486	139.039	178.508	151.503	134.311	120.636	120.616	117.053	139	100.875	120.322	132.908	152.686	184.051	161.728	134.849	165.604	145.061
Rhoa	590.258	591.926	565.895	756.051	648.956	649.865	585.088	582.643	603.799	655.326	544.74	613.745	626.362	639.382	547.485	561.477	495.545	560.204	502.017	596.929	614.396	569.92	617.912	576.407	493.174	500.796	491.813	476.776	581.271	507.372	532.853	629.488	522.346	591.917	605.017	535.676	572.578	567.24
Pan2	221.599	153.39	243.012	187.397	216.319	186.765	200.162	202.219	190.045	195.418	219.807	164.285	224.19	186.601	176.114	143.903	169.023	105.203	169.676	154.562	181.016	176.207	195.672	177.624	157.396	144.445	136.511	127.521	187.018	126.843	161.575	205.935	152.686	184.051	177.316	173.909	191.581	166.07
Olfr504	201.453	137.657	190.331	253.633	138.726	196.293	208.96	179.469	142.262	124.663	160.555	148.787	167.714	172.88	141.657	136.194	151.096	140.708	157.056	113.701	145.341	158.311	163.632	158.468	120.67	126.985	110.331	108.488	118.781	95.8813	96.2574	140.211	113.845	144.287	148.088	114.389	140.709	88.0372
Cnst	171.235	204.519	195.429	205.168	218.67	211.54	217.758	204.747	190.045	175.203	204.516	218.531	222.478	215.414	185.685	174.739	186.95	160.434	211.745	177.658	173.088	218.882	201.394	221.159	154.248	182.541	147.731	171.297	204.708	185.77	152.408	184.027	190.187	197.684	189.007	173.909	185.087	237.1
Polr3a	203.468	190.754	210.724	231.016	242.183	234.409	213.359	203.483	249.773	245.958	261.857	210.781	249.86	209.926	164.628	220.993	208.718	226.185	204.733	177.658	181.016	239.532	228.856	205.486	182.579	165.874	198.221	177.958	202.181	169.79	161.575	194.25	179.473	232.904	217.26	212.968	224.052	207.088
Ccn3	128.93	247.783	88.368	224.554	115.213	339.226	314.54	442.354	443.075	229.111	149.087	238.679	171.137	294.994	168.457	228.702	284.266	264.321	255.215	344.656	543.047	682.803	496.618	571.183	327.384	433.336	192.611	210.314	222.399	255.683	496.184	446.922	350.909	218.134	269.871	211.108	288.995	284.12
Rap2c	167.206	159.289	175.037	168.011	176.347	200.105	195.763	156.72	191.131	163.41	177.757	159.636	179.694	186.601	139.743	176.024	158.779	169.639	186.504	168.775	137.413	180.337	187.662	196.779	145.854	153.969	163.626	152.264	161.745	175.782	144.386	151.895	170.097	196.548	198.75	167.399	169.933	154.065
Mcm3ap	292.107	224.185	229.417	256.863	260.993	306.828	261.75	254.038	264.976	316.713	277.148	296.024	316.604	279.901	250.771	213.284	263.778	248.541	258.02	195.423	240.473	290.467	295.225	275.143	260.228	273.811	280.502	282.639	299.481	252.687	268.146	300.869	234.386	268.124	240.643	241.798	248.947	225.095
Sox5	134.974	224.185	100.264	203.552	134.023	257.278	233.155	217.385	194.388	121.294	120.416	241.778	119.796	246.971	166.542	186.302	170.304	157.804	192.113	154.562	159.875	163.818	162.488	205.486	128.015	158.731	118.746	172.248	94.7724	219.728	176.472	146.053	160.722	203.365	137.371	208.318	138.545	234.099
Mtfr1	139.003	141.59	152.945	171.242	148.131	127.686	134.174	137.762	140.09	133.087	114.682	159.636	176.271	150.927	147.4	115.636	131.889	94.6823	114.987	124.36	130.807	112.883	131.592	106.226	108.079	106.35	107.526	107.536	120.045	99.8763	100.841	111	91.0757	149.967	142.242	148.799	140.709	98.0414
Mob1a	187.352	155.356	161.441	180.935	185.752	196.293	175.966	222.441	173.755	207.211	166.289	154.986	222.478	160.531	158.885	140.048	152.377	161.749	182.297	151.009	149.305	191.35	147.612	161.951	116.473	136.509	138.381	156.07	146.581	150.813	167.305	178.184	154.025	170.418	193.878	146.009	162.357	154.065
Bace1	370.674	515.232	440.14	418.413	472.609	541.236	593.886	643.309	527.781	459.907	439.615	536.252	395.327	529.616	361.799	421.429	345.729	439.221	410.869	421.048	626.287	663.53	506.917	654.77	371.455	380.161	345.017	433.951	438.48	440.455	491.6	458.606	435.288	470.352	452.058	464.996	409.139	522.221
Snrpn	4242.61	4145.45	3983.36	4038.73	3849.06	4175.52	3695.29	4156.86	4624.06	4331.21	4235.59	4161.38	4340.04	4014.66	4205.68	3952.18	4088.57	4480.31	4119.91	3885.37	3761.69	4262.01	4362	4139.33	3559.25	3489.7	3918.61	3957.9	4006.98	3999.05	4222.72	4220.93	4005.99	4302.48	4473.81	4370.03	4528.67	4402.86
Hspd1	360.602	352.009	343.276	353.793	413.827	426.891	347.533	415.813	415.926	385.783	428.146	413.813	409.018	406.131	321.599	367.466	349.57	314.293	374.409	351.762	383.172	352.414	379.901	370.92	396.638	387.304	377.742	389.224	406.89	384.524	420.553	363.672	399.126	426.044	384.834	435.236	382.08	429.181
Ano10	167.206	137.657	151.245	143.779	197.508	161.99	127.576	152.928	159.637	225.742	193.048	136.388	164.292	146.811	153.143	118.206	157.499	122.298	172.481	142.126	121.558	156.935	211.692	144.537	157.396	107.143	149.601	128.472	183.227	114.858	126.051	178.184	148.668	145.423	179.264	159.029	191.581	141.06
Eml4	187.352	171.088	176.736	166.396	230.426	226.786	197.962	157.984	204.162	283.02	215.985	181.334	237.881	164.648	183.771	160.606	180.547	180.159	178.09	197.2	220.654	229.895	197.961	200.262	221.404	151.588	199.156	172.248	208.499	176.781	183.347	239.527	204.92	194.276	220.183	204.598	224.052	192.081
Pisd	215.555	228.118	246.411	271.403	268.047	251.561	248.552	231.288	200.904	266.173	244.655	235.579	239.592	246.971	235.457	176.024	207.437	238.021	221.561	220.295	207.441	213.376	228.856	196.779	186.777	224.604	239.361	176.055	223.663	177.78	184.493	246.829	187.509	240.857	222.132	179.489	227.3	194.082
Srsf4	302.18	251.716	309.288	316.637	322.127	314.451	263.949	286.898	287.782	306.605	303.907	278.975	332.006	299.11	275.657	249.26	245.852	202.515	283.261	243.391	257.65	275.324	278.06	292.557	232.946	201.588	220.661	201.749	242.617	227.718	215.433	281.882	219.653	254.49	273.768	244.588	283.583	246.104
Rab28	296.136	357.909	319.484	360.255	331.532	367.812	299.143	334.925	318.189	343.667	347.869	351.819	357.676	326.551	304.371	281.381	293.229	244.596	265.031	232.731	276.148	356.544	329.553	292.557	246.587	243.652	270.217	218.879	277.999	246.695	276.167	293.566	251.798	244.265	310.79	285.508	331.208	271.115
Trmt2a	167.206	182.888	178.435	185.782	192.806	215.351	167.168	212.33	162.895	203.842	208.339	170.485	232.746	192.089	162.714	160.606	161.34	184.104	155.653	186.54	169.124	205.116	161.344	207.228	140.607	136.509	148.666	123.714	200.918	156.806	137.511	200.092	159.382	172.69	174.393	179.489	220.805	165.07
Zfp574	261.889	222.218	236.214	235.862	282.155	287.77	248.552	303.328	300.813	303.235	326.844	359.568	426.131	296.366	235.457	259.539	221.523	238.021	266.434	298.465	253.686	265.687	270.05	280.367	220.354	238.89	205.701	253.138	318.435	261.676	265.854	277.5	279.924	318.113	312.738	287.368	303.066	289.122
Ogdhl	529.822	609.625	630.471	599.348	630.145	670.828	563.092	561.158	594.025	532.347	563.853	649.392	580.155	591.359	495.799	530.641	480.179	494.452	574.936	522.313	500.766	567.167	517.215	560.734	374.602	392.066	485.268	404.45	476.389	453.439	451.493	487.817	417.877	526.022	460.826	561.715	478.411	432.183
Cpd	241.744	247.783	292.294	300.482	336.234	339.226	384.926	372.841	351.854	387.468	307.73	323.921	369.656	314.203	304.371	222.278	244.571	260.376	267.836	262.933	325.035	334.518	338.707	350.024	261.277	265.081	249.646	258.848	303.272	327.594	346.068	344.685	291.978	334.018	301.047	268.768	366.926	308.13
Mfsd4a	588.244	434.604	557.398	473.34	569.012	506.933	477.309	606.657	603.799	560.986	640.308	528.503	648.609	576.267	503.456	443.271	467.374	478.672	507.626	483.229	520.585	623.608	648.808	654.77	415.525	338.891	385.222	387.321	472.598	481.404	551.188	550.619	490.202	591.917	540.716	489.176	524.954	553.234
Asf1a	141.017	135.691	166.54	197.09	178.698	160.084	142.973	164.303	147.692	181.941	137.618	145.687	171.137	157.787	141.657	150.327	110.121	136.763	138.826	154.562	128.164	140.415	130.448	135.83	105.98	113.493	117.811	126.569	155.427	122.848	98.5492	159.198	120.541	147.695	155.882	134.849	162.357	151.064
Tbcel	189.366	145.523	166.54	158.318	199.86	179.142	180.365	183.261	177.013	192.049	214.073	213.881	222.478	201.693	185.685	138.763	148.535	167.009	176.688	158.115	158.554	161.064	172.787	205.486	143.755	146.033	147.731	154.167	149.109	130.838	162.721	192.79	167.419	163.601	192.904	170.189	162.357	163.069
Akap8	511.692	416.905	465.631	373.179	496.122	392.587	450.914	518.186	446.333	513.816	539.006	468.058	674.28	476.106	423.056	353.332	393.107	326.128	371.605	405.059	453.2	576.803	577.862	461.474	338.926	301.589	374.002	335.932	428.371	348.568	398.781	531.632	437.967	460.127	588.454	438.026	506.553	424.179
Gtf2i	1053.6	1179.92	1153.88	1041.99	1095.7	1065.32	1073.39	1114.73	1092.48	1081.54	1104.77	1140.7	1102.12	1042.77	997.341	998.324	1014.14	945.508	946.541	863.416	979.069	1149.48	1106.52	1074.45	883.516	847.623	846.18	796.529	903.497	913.869	876.63	999.002	932.187	1006.6	1053.18	1032.29	1046.66	1002.42
Pcdhgb8	195.41	157.323	142.748	150.241	199.86	160.084	175.966	174.414	161.809	141.51	116.593	184.434	191.674	144.067	145.485	115.636	125.487	126.243	148.642	131.467	167.803	139.039	133.881	160.21	112.276	115.08	112.201	106.585	141.527	128.84	115.738	129.987	103.13	124.973	167.573	135.779	139.627	124.052
Pcbp2	1011.3	1170.09	1077.41	1103.38	1201.51	1147.27	1104.19	1081.87	1150.04	1224.73	1099.04	1163.95	1160.31	1000.23	869.084	997.039	942.432	1021.78	946.541	1081.93	1062.31	1175.63	1210.65	1090.12	945.425	931.751	905.085	932.615	971.733	979.787	921.321	1168.42	1078.18	1131.57	1072.66	1065.77	1122.43	1098.46
Ubn2	374.703	259.582	479.226	339.254	444.394	369.718	338.735	302.065	300.813	341.982	345.958	316.172	378.213	315.575	334.999	277.526	302.193	241.966	280.456	314.454	339.569	370.311	334.13	308.23	263.376	252.382	296.397	269.316	362.662	294.635	264.708	346.145	290.639	346.516	353.657	302.248	325.796	317.134
Gpd2	308.224	448.369	292.294	365.102	329.18	394.493	413.521	419.604	363.8	362.198	269.503	344.069	308.047	381.434	289.057	339.199	331.644	330.073	374.409	264.71	376.565	379.947	391.344	423.163	287.51	461.907	275.827	407.305	362.662	430.467	405.656	406.027	366.981	373.782	373.142	450.116	363.679	551.233
Ppdpf	386.791	485.734	406.153	500.803	514.932	514.556	521.3	542.2	531.039	537.401	472.108	582.748	501.432	602.336	396.256	427.853	441.765	416.865	448.73	358.868	450.557	496.959	453.136	532.872	349.419	415.082	354.367	394.934	444.799	466.423	412.532	464.448	464.754	473.761	454.006	447.326	450.27	540.228
L3mbtl1	179.294	157.323	120.656	200.321	242.183	322.074	237.555	261.621	283.438	234.165	175.846	173.585	205.364	209.926	137.828	173.454	193.352	203.83	199.124	243.391	277.469	326.259	276.916	271.66	154.248	151.588	161.756	147.505	241.354	209.74	238.352	292.106	216.974	185.187	212.389	199.018	211.064	188.079
Tnfrsf11a	179.294	147.49	173.337	197.09	242.183	154.367	217.758	183.261	139.004	205.526	175.846	130.188	212.21	152.299	160.8	136.194	153.657	115.723	166.872	140.349	125.522	159.688	186.518	151.503	110.177	104.762	129.966	105.633	212.29	109.864	126.051	135.829	120.541	148.831	176.341	130.199	158.027	122.052
Cfap298	181.308	194.687	236.214	234.247	225.724	188.67	208.96	223.705	212.85	203.842	248.478	218.531	231.035	219.53	185.685	190.157	189.511	197.255	215.951	168.775	175.73	194.103	230.001	245.539	161.593	179.366	139.316	173.2	184.49	180.776	190.223	216.158	182.151	229.496	232.849	179.489	244.618	202.085
AW554918	143.032	114.059	134.251	122.778	185.752	133.403	123.176	106.165	115.113	149.933	126.15	122.439	152.312	119.37	139.743	100.218	119.084	98.6274	116.389	115.477	112.309	125.272	156.767	132.347	112.276	111.905	109.396	79.9384	136.472	119.852	107.717	163.579	95.0937	117.02	115.937	124.619	141.792	113.048
Tor1aip1	197.424	190.754	188.632	206.783	221.021	226.786	180.365	217.385	203.076	267.858	217.896	195.283	232.746	219.53	206.742	183.733	160.06	178.844	189.308	198.976	157.232	176.207	226.568	195.038	162.643	150.001	173.911	150.36	180.699	137.829	165.013	198.632	191.527	204.501	217.26	182.279	203.487	217.092
Lrp8	288.078	251.716	273.601	302.097	409.124	383.058	362.931	360.203	377.917	392.521	317.287	358.018	364.522	395.154	277.571	312.217	291.949	307.717	360.387	364.198	384.493	436.388	383.334	391.817	265.475	287.303	271.152	257.897	365.19	297.632	307.107	356.369	350.909	339.699	326.378	305.037	364.762	319.135
Plxnb2	314.267	216.319	282.098	231.016	380.909	295.393	283.746	317.231	298.641	443.061	355.514	271.226	350.831	311.458	271.828	217.139	294.51	216.98	281.859	252.274	262.935	320.752	397.066	233.349	229.798	180.16	219.726	182.716	326.017	250.69	230.33	349.066	266.53	305.615	320.532	236.218	338.785	233.099
Slc43a2	320.311	308.746	416.349	294.02	442.042	388.775	314.54	355.147	384.433	407.683	569.588	404.514	607.537	428.084	292.885	296.799	311.156	265.636	396.846	287.805	313.144	355.168	366.17	329.127	241.341	268.255	265.542	293.108	366.453	288.643	322.004	366.593	314.747	416.955	402.37	358.977	389.656	360.152
Baalc	243.759	135.691	200.527	179.32	202.211	190.576	173.767	187.053	193.302	259.435	254.212	218.531	241.303	196.205	216.314	176.024	224.084	197.255	186.504	136.796	171.767	161.064	136.17	156.727	233.995	178.572	235.621	182.716	248.936	184.771	176.472	214.698	164.74	201.093	240.643	195.298	258.689	190.08
Tfeb	185.337	125.858	173.337	138.932	150.482	137.215	138.573	176.942	140.09	134.771	145.264	142.587	159.157	157.787	103.371	105.357	107.56	119.668	116.389	111.924	89.8471	117.013	116.717	107.967	99.6841	107.937	99.1106	98.0197	109.936	118.853	111.154	106.619	115.184	130.653	142.242	137.639	129.885	115.049
Plxnd1	604.36	149.456	623.674	216.476	841.761	148.649	173.767	183.261	191.131	596.363	777.927	201.482	835.149	214.042	597.256	183.733	530.118	140.708	472.569	396.176	210.084	297.35	580.151	130.606	816.361	146.033	633.934	151.312	563.58	125.844	115.738	565.225	175.455	429.452	616.708	229.708	704.629	185.078
Otub2	173.25	184.854	154.644	208.399	221.021	205.822	195.763	223.705	224.796	261.119	231.275	221.63	207.076	225.018	216.314	177.309	202.315	164.379	196.32	200.753	175.73	236.778	228.856	222.901	185.727	181.747	176.716	162.732	237.563	181.775	170.742	278.961	195.545	211.318	232.849	172.049	228.382	196.083
Siah1a	408.95	409.039	452.036	445.876	477.312	522.179	499.304	519.45	516.921	486.861	586.79	545.551	696.528	555.686	446.028	390.593	466.094	426.07	466.96	403.283	463.77	469.427	470.3	492.819	473.237	472.225	419.817	425.387	569.898	451.441	469.828	509.725	474.129	583.964	585.532	542.186	592.061	545.23
Olfr1158	112.814	110.126	180.135	177.704	112.862	169.613	145.172	151.664	135.746	138.141	135.707	176.684	152.312	131.718	118.685	106.642	115.243	122.298	140.228	117.254	116.273	154.181	136.17	121.899	108.079	106.35	92.5655	90.4065	125.1	96.8801	111.154	100.776	89.7363	121.565	135.422	104.159	103.908	77.0326
Sp5	130.945	149.456	118.957	122.778	115.213	142.932	114.378	131.442	133.574	129.717	129.973	142.587	143.755	97.4165	93.7998	105.357	103.719	88.1071	112.183	79.9459	93.811	94.9867	117.861	125.382	95.4869	98.4132	90.6955	81.8417	125.1	98.8776	93.9655	127.066	101.79	104.523	121.783	119.969	126.638	97.041
Dalrd3	457.299	344.143	429.944	382.872	503.176	381.152	380.527	384.216	396.379	515.5	500.778	440.161	468.916	371.829	367.542	349.478	352.131	345.853	315.514	348.209	281.433	386.83	411.941	372.662	354.666	334.922	327.252	276.93	336.126	334.586	332.317	403.106	346.891	365.83	489.08	343.167	434.034	338.143
Hspa12a	733.29	560.462	720.539	697.893	627.794	668.922	433.317	491.645	642.894	572.778	754.99	638.543	756.426	643.498	685.313	597.453	649.202	604.915	710.957	593.376	539.083	532.752	584.728	466.698	655.817	453.177	675.074	569.085	673.516	504.376	607.338	533.093	452.7	644.178	732.645	749.574	644.015	581.246
Mcc	149.076	117.992	158.043	130.855	204.562	181.047	156.17	141.553	158.551	203.842	147.175	161.186	208.787	133.09	141.657	142.618	142.133	107.833	171.078	131.467	146.662	144.545	149.901	123.64	123.818	107.937	145.861	118.004	166.799	145.819	137.511	144.592	141.971	163.601	172.444	142.289	139.627	123.052
Dync2li1	139.003	133.724	176.736	135.701	141.077	139.121	112.179	132.706	135.746	171.833	149.087	127.089	145.467	142.695	155.057	114.351	144.694	117.038	143.033	110.148	141.377	169.324	151.045	114.933	123.818	116.667	128.096	99.923	139	103.871	121.468	125.605	115.184	152.24	149.062	115.319	168.851	122.052
Rbmx	294.122	308.746	355.171	344.1	397.368	375.435	314.54	329.87	295.384	321.767	359.337	381.266	350.831	358.109	273.742	213.284	207.437	218.295	217.354	225.625	272.184	231.272	243.732	268.177	202.516	169.048	196.351	182.716	202.181	203.748	199.39	197.171	199.563	209.046	239.669	254.818	213.229	194.082
Paqr6	122.887	123.892	117.257	145.394	122.267	133.403	131.975	140.289	140.09	141.51	120.416	134.838	112.95	148.183	149.314	86.0846	116.523	109.148	123.401	127.913	118.915	128.026	135.025	111.45	93.3883	95.2386	93.5005	81.8417	130.154	123.847	91.6737	124.145	116.523	135.198	139.32	120.899	156.945	120.051
Nsdhl	145.046	198.62	185.233	182.551	185.752	181.047	173.767	202.219	211.764	168.464	214.073	198.382	160.869	200.321	122.514	177.309	145.974	156.489	169.676	172.328	188.943	167.948	169.354	158.468	135.361	190.477	166.431	156.07	168.063	135.832	162.721	157.737	135.274	196.548	178.29	201.808	181.84	159.067
Surf1	257.86	243.85	336.478	305.328	225.724	278.241	248.552	280.579	249.773	286.389	368.894	283.625	332.006	270.296	237.371	262.108	250.974	245.911	220.158	218.519	252.365	322.129	300.946	257.729	273.869	250.795	254.321	235.057	310.854	261.676	281.897	289.185	253.137	332.882	311.764	270.628	279.254	266.112
Lrrc6	118.858	121.925	120.656	137.317	115.213	131.498	171.567	132.706	111.855	139.825	91.7457	114.69	107.816	119.37	70.8284	105.357	103.719	120.983	119.194	103.041	125.522	139.039	141.891	128.864	102.832	83.3338	89.7605	90.4065	130.154	118.853	112.3	129.987	113.845	132.926	154.908	119.039	120.144	119.05
Sh2d1a	134.974	143.557	149.546	150.241	145.78	146.744	202.361	146.609	152.036	141.51	164.378	151.886	212.21	170.136	122.514	143.903	142.133	151.229	143.033	127.913	144.02	140.415	129.304	149.761	129.065	142.064	127.161	116.101	145.318	141.824	139.802	170.882	129.917	160.192	143.217	152.519	160.192	161.068
Zfp207	451.256	348.076	472.429	455.569	627.794	535.519	470.71	491.645	522.351	542.455	546.651	533.152	576.732	533.733	394.342	346.908	439.204	377.414	483.787	463.686	519.264	576.803	569.852	546.803	410.279	411.113	434.778	371.143	494.08	492.39	490.454	576.909	395.108	519.205	518.308	452.906	527.119	469.198
Tm9sf2	376.718	377.574	373.864	390.949	552.553	436.419	464.111	538.408	491.944	591.309	466.374	433.961	436.4	448.665	369.456	334.06	380.302	345.853	361.789	410.389	463.77	487.323	534.38	496.302	429.166	381.748	394.572	364.481	456.171	380.529	464.098	490.738	400.465	426.044	456.929	373.857	464.341	430.182
Supv3l1	171.235	145.523	149.546	148.625	183.401	125.78	162.769	154.192	172.669	149.933	202.605	162.736	162.58	152.299	130.171	124.63	139.572	147.284	178.09	111.924	144.02	174.831	171.642	148.02	128.015	117.461	128.096	137.037	140.263	123.847	137.511	165.04	212.956	142.015	163.676	132.989	187.252	153.065
Hsph1	864.235	928.203	927.864	1061.38	1203.86	1011.96	1036	940.318	931.761	842.321	798.952	925.268	794.076	978.281	673.827	830.01	723.47	925.782	800.703	767.481	840.335	859.01	844.48	799.307	721.923	845.242	799.43	841.257	847.897	1037.72	867.462	809.133	760.75	798.69	734.594	794.213	731.688	832.352
Mmp16	215.555	269.415	246.411	332.792	329.18	383.058	490.506	477.742	323.619	320.082	265.68	368.867	275.531	359.481	220.142	253.114	222.803	234.076	252.411	321.56	482.268	468.05	377.613	524.165	222.453	392.859	192.611	275.026	342.444	470.418	418.261	379.737	412.519	306.752	264.999	287.368	305.231	382.162
Hpf1	221.599	224.185	241.312	226.169	176.347	245.843	178.166	213.594	199.818	193.734	194.96	212.331	246.437	200.321	204.828	204.29	156.218	167.009	173.883	181.211	166.481	211.999	208.259	219.418	166.84	170.636	185.131	162.732	184.49	151.812	201.682	219.079	171.437	196.548	182.187	186.928	226.217	192.081
Mgat1	443.197	501.466	555.698	516.958	571.363	497.404	466.311	529.561	518.007	560.986	605.904	503.705	675.991	485.71	507.285	412.435	469.935	380.044	475.374	444.144	492.838	529.998	528.658	487.595	506.815	439.685	484.333	423.483	513.035	429.468	513.373	509.725	415.198	529.431	510.513	498.476	542.272	509.215
Tctn3	207.497	206.486	212.423	256.863	275.101	243.937	246.353	285.634	248.687	315.028	235.098	258.827	282.376	229.135	229.714	203.005	198.474	177.529	249.606	245.167	305.216	349.661	311.245	299.523	179.431	181.747	204.766	159.877	243.881	218.729	215.433	262.895	216.974	229.496	253.308	222.268	253.277	214.09
Tatdn2	396.863	448.369	368.766	371.564	402.07	348.754	415.72	413.285	379.003	432.953	384.185	410.713	448.379	395.154	386.685	385.453	367.497	344.538	367.398	424.602	371.28	439.141	453.136	391.817	303.25	306.351	305.747	267.413	324.753	329.592	340.339	433.777	385.732	388.552	388.731	352.467	408.057	395.167
Nutm1	143.032	149.456	164.84	190.628	157.536	181.047	189.164	179.469	137.918	139.825	120.416	137.938	152.312	141.323	93.7998	118.206	101.158	114.408	165.469	151.009	116.273	141.792	136.17	127.123	110.177	109.524	80.4105	111.343	121.309	90.8875	60.7338	128.527	93.7544	111.339	147.114	98.5792	124.474	121.051
Rps9	471.401	432.637	538.705	568.654	416.178	449.76	499.304	580.116	473.482	480.123	523.715	509.905	563.041	585.871	518.77	516.508	455.85	461.576	381.421	431.708	389.778	499.713	383.334	496.302	501.569	560.32	460.023	473.921	525.671	484.4	535.145	508.264	512.97	563.514	533.896	528.236	482.741	530.224
Casp9	126.916	155.356	163.141	156.703	190.454	158.178	184.765	181.997	158.551	212.265	172.023	181.334	203.653	168.764	166.542	134.909	157.499	170.954	182.297	156.339	126.843	150.051	180.796	181.107	158.445	120.636	148.666	121.811	164.272	149.815	132.927	157.737	131.256	177.234	210.441	173.909	200.24	151.064
Olfr3	163.177	149.456	151.245	161.549	195.157	158.178	156.17	152.928	150.95	156.672	160.555	125.539	172.848	172.88	112.943	115.636	133.17	122.298	143.033	90.6054	120.237	140.415	117.861	134.089	114.374	89.683	91.6305	98.9714	108.672	95.8813	101.987	100.776	120.541	115.884	146.139	106.019	137.462	158.067
Plxdc1	300.166	285.147	365.367	329.561	329.18	354.472	261.75	279.315	395.293	326.82	454.906	416.913	520.257	333.411	325.428	285.235	263.778	314.293	342.157	302.018	231.224	216.129	379.901	337.834	220.354	202.382	288.917	280.736	289.372	277.656	292.21	262.895	267.87	362.421	370.22	337.587	334.455	306.129
Psma1	265.918	265.482	293.993	310.175	272.749	274.43	283.746	281.843	263.89	230.796	259.946	238.679	280.665	297.738	262.257	262.108	250.974	231.446	258.02	273.593	288.039	256.051	263.185	285.591	217.206	237.303	203.831	219.831	228.717	227.718	221.163	324.237	225.011	234.04	241.617	258.538	259.771	259.11
Adcy3	310.238	330.377	297.392	295.635	362.098	386.87	367.33	362.73	414.84	341.982	344.046	333.22	328.583	322.435	248.857	281.381	293.229	302.457	381.421	403.283	433.38	509.349	403.931	379.627	265.475	259.525	299.202	299.769	323.49	318.606	338.047	350.527	314.747	339.699	315.661	341.307	344.196	371.157
Atp8a1	654.724	570.294	730.735	697.893	1098.05	647.959	919.424	985.818	865.517	1202.83	802.774	838.475	869.376	824.61	691.056	650.131	896.334	682.501	666.084	902.501	928.861	1142.59	1151.15	940.362	825.804	735.718	696.579	670.912	998.269	848.949	786.102	1108.54	815.663	669.173	827.149	675.174	931.928	796.337
Cdh22	372.689	267.448	239.613	159.934	293.911	333.508	164.968	213.594	300.813	463.276	296.262	244.878	321.738	252.46	352.228	231.272	419.997	265.636	279.054	275.369	223.297	284.96	397.066	235.09	252.883	163.493	298.267	170.345	277.999	150.813	175.326	335.922	195.545	231.768	423.804	231.568	409.139	226.096
Pacc1	153.105	106.193	122.356	134.086	171.644	158.178	134.174	168.095	142.262	143.195	179.669	170.485	157.446	156.415	130.171	127.2	135.731	127.558	165.469	101.265	125.522	166.571	169.354	148.02	95.4869	135.715	117.811	96.1164	159.218	111.862	127.197	165.04	121.881	135.198	156.856	160.889	168.851	114.048
Olfr1279	132.959	129.791	137.65	179.32	169.293	182.953	160.569	155.456	149.864	151.618	141.441	148.787	145.467	148.183	114.857	141.333	113.963	124.928	150.044	145.679	114.951	130.779	133.881	153.244	112.276	119.048	115.941	107.536	122.572	117.854	130.635	109.54	123.22	131.79	156.856	118.109	129.885	116.049
Stk38	189.366	143.557	181.834	168.011	199.86	171.519	164.968	165.567	166.153	200.472	187.314	206.132	237.881	178.368	149.314	133.624	157.499	145.969	171.078	158.115	175.73	188.597	160.199	210.711	139.558	134.128	145.861	132.279	173.118	150.813	142.094	147.513	135.274	160.192	189.007	159.029	188.334	156.066
Fth1	6303.48	6597.72	6379.49	7547.59	5918.19	6765.45	8037.26	8460.34	6157.44	6354.47	5615.6	7175.86	6030.87	7496.95	6592.79	7354.45	7122.02	7040.68	6207.9	5658.39	5705.29	5623.49	6070.41	7918.19	5349.37	6977.81	5453.89	6357.01	6383.87	8006.09	6801.04	5748.64	8814.25	7296.14	6284.97	6820.56	6515.92	7085.99
Stk38l	203.468	214.352	176.736	185.782	235.129	211.54	202.361	207.274	220.452	190.364	219.807	178.234	219.055	194.833	212.485	194.012	193.352	186.735	204.733	211.413	171.767	220.259	232.289	219.418	188.875	184.922	175.781	186.523	212.29	175.782	202.828	186.948	158.043	212.454	240.643	213.898	209.982	206.087
Pgam2	161.163	202.553	132.552	205.168	169.293	173.424	208.96	194.636	173.755	170.149	143.353	172.035	147.178	175.624	128.257	122.06	135.731	164.379	165.469	131.467	141.377	150.051	130.448	172.4	107.029	134.128	124.356	113.246	142.79	129.839	126.051	127.066	131.256	136.334	153.933	122.759	152.615	150.063
Ddx51	141.017	112.092	118.957	151.856	129.321	156.272	158.37	168.095	141.176	153.302	177.757	122.439	174.56	137.206	105.285	116.921	148.535	110.463	145.837	120.807	153.269	169.324	160.199	135.83	124.867	105.556	118.746	106.585	163.009	132.836	121.468	138.75	135.274	136.334	175.367	159.959	151.533	132.056
Atg16l2	147.061	178.954	183.533	150.241	230.426	192.482	180.365	204.747	177.013	227.427	191.137	185.983	184.828	193.461	162.714	169.599	139.572	145.969	165.469	179.434	207.441	253.298	211.692	189.814	155.297	146.033	130.901	151.312	154.163	181.775	158.137	242.448	139.292	197.684	198.75	187.858	182.922	179.076
Fam20b	380.747	344.143	348.374	392.565	411.476	440.231	338.735	428.451	440.903	463.276	424.324	409.164	446.668	385.55	394.342	355.902	396.948	334.018	370.203	346.432	360.71	433.635	478.31	402.266	326.334	339.684	337.537	302.624	346.235	304.623	357.527	407.487	290.639	418.091	395.55	456.626	448.105	384.162
Tsc1	209.512	188.787	195.429	237.478	326.829	228.691	235.355	236.343	217.194	315.028	265.68	203.032	248.149	233.251	239.285	197.866	208.718	214.35	265.031	230.955	239.152	264.311	330.697	240.315	182.579	177.779	192.611	184.62	231.245	192.761	190.223	238.066	234.386	222.679	232.849	233.428	209.982	228.096
Palm	537.881	587.993	548.901	659.121	721.846	663.205	695.067	755.793	673.301	747.981	655.599	683.489	727.333	664.079	572.37	652.701	636.397	569.409	659.073	589.823	643.464	659.401	675.126	707.013	647.422	688.099	651.699	610.958	749.334	716.113	671.51	769.699	653.602	722.57	694.649	641.695	734.935	676.286
Eif3m	348.514	379.541	356.871	363.486	425.583	388.775	387.126	385.48	355.112	429.584	380.362	387.465	398.749	417.107	331.171	339.199	339.327	344.538	368.8	307.348	365.995	352.414	362.737	353.506	305.348	311.906	321.642	295.962	375.299	327.594	332.317	404.566	360.285	427.18	394.576	333.867	363.679	379.16
Tmem8b	578.171	450.336	477.527	476.571	639.551	552.671	527.899	548.519	587.509	560.986	569.588	506.805	569.886	480.222	447.942	470.253	557.008	428.7	520.247	586.27	613.075	704.829	679.703	558.993	485.829	384.129	429.167	365.433	518.089	423.476	470.974	544.777	409.841	499.891	519.282	449.186	571.496	492.208
Gart	141.017	116.025	141.049	151.856	197.508	150.555	114.378	145.345	149.864	186.995	168.2	145.687	184.828	171.508	181.857	129.769	156.218	139.393	143.033	163.445	153.269	172.077	159.055	165.434	147.952	123.017	154.276	108.488	145.318	121.849	142.094	182.566	154.025	159.056	181.213	151.589	213.229	147.062
Dlgap2	445.212	409.039	404.453	481.417	686.576	535.519	567.491	513.131	535.383	648.587	523.715	489.756	511.7	498.059	465.17	480.532	535.24	472.096	469.765	518.76	576.079	587.816	590.449	456.25	448.054	391.272	413.272	393.031	571.162	438.457	493.892	546.238	452.7	426.044	520.256	446.396	567.167	458.194
Olfr895	151.09	114.059	142.748	142.163	145.78	171.519	153.971	150.4	127.058	144.879	139.53	113.14	167.714	123.486	93.7998	119.491	103.719	105.203	131.815	113.701	95.1323	111.506	107.562	128.864	94.4376	109.524	105.656	93.2615	94.7724	81.8986	92.8196	127.066	93.7544	132.926	113.989	87.4193	125.556	92.0389
Leprotl1	614.433	456.236	525.11	544.421	597.227	514.556	508.103	495.436	546.242	601.417	582.967	559.5	640.053	513.152	560.884	436.847	487.862	448.426	461.351	437.038	424.131	510.726	561.842	471.922	436.512	437.304	471.243	439.661	553.471	427.471	461.806	553.54	431.27	503.3	600.146	557.995	597.473	543.23
Banf1	298.151	322.511	299.092	310.175	298.614	316.356	292.544	250.246	293.212	284.704	298.173	296.024	369.656	315.575	287.142	268.533	300.912	326.128	241.193	280.699	255.007	293.22	280.349	266.436	286.461	256.351	270.217	259.8	266.626	276.657	267	318.395	316.086	282.893	320.532	267.838	337.702	281.119
Nt5m	332.398	359.875	314.386	407.104	289.209	383.058	290.344	357.675	370.315	367.252	361.249	412.263	361.099	326.551	292.885	263.393	265.059	307.717	291.675	261.157	311.822	359.298	339.852	329.127	261.277	237.303	272.087	276.93	266.626	229.716	254.395	303.79	275.906	351.06	322.481	349.677	331.208	326.138
Lmo4	2052.81	1549.63	1512.45	1634.88	2353.64	1494.12	2087.4	1900.86	1960.17	3254.73	1584.52	1562.26	1745.6	1540.83	1830.05	1708.84	2479	1687.19	2120.25	2227.83	2645.21	3153.83	3199.41	2176.76	1533.04	1288.1	1887.78	1453.17	2111.53	1851.71	1666.17	2276.96	1675.52	1466.73	1683.53	1507.52	2204.81	1775.75
Olfr830	181.308	275.315	229.417	252.017	206.913	238.22	241.954	250.246	175.927	224.057	208.339	212.331	243.015	178.368	143.571	152.897	185.669	173.584	189.308	216.742	184.979	170.701	183.085	193.297	150.051	158.731	169.236	142.747	169.327	121.849	129.489	175.263	131.256	152.24	177.316	155.309	187.252	157.066
Fcf1	130.945	123.892	110.46	127.624	110.511	118.157	123.176	116.276	129.23	146.564	129.973	116.24	131.776	133.09	122.514	115.636	83.2311	88.1071	126.205	95.9351	103.06	100.493	120.15	101.002	115.424	126.985	112.201	102.778	141.527	111.862	96.2574	131.448	108.487	126.109	158.805	106.019	127.721	126.053
Eif2s3y	340.456	273.348	248.11	247.171	336.234	295.393	334.336	305.856	270.406	308.289	284.794	282.075	311.469	299.11	227.799	196.581	199.755	193.31	249.606	266.486	261.614	291.843	258.608	308.23	189.925	167.461	172.976	142.747	261.572	190.764	210.85	210.316	156.704	216.998	228.952	223.198	216.476	210.089
Ankrd50	364.631	247.783	327.981	263.325	404.422	249.655	259.55	285.634	309.501	303.235	300.085	269.676	343.986	303.226	275.657	213.284	284.266	197.255	279.054	230.955	243.116	268.441	343.284	236.832	245.538	247.62	274.892	207.459	235.036	206.744	241.789	324.237	211.617	234.04	305.918	233.428	327.961	232.098
Ankrd23	294.122	287.114	241.312	315.021	277.452	243.937	310.141	285.634	249.773	217.319	290.528	289.824	304.624	353.992	153.143	164.46	126.767	143.338	171.078	124.36	140.056	148.675	154.478	156.727	93.3883	70.6353	93.5005	98.9714	96.036	87.8912	92.8196	119.763	77.6822	120.428	138.345	104.159	122.309	112.047
Olfr787	179.294	167.155	149.546	197.09	169.293	186.765	186.964	159.247	133.574	153.302	139.53	142.587	157.446	149.555	107.2	111.781	128.048	130.188	150.044	136.796	126.843	134.909	141.891	144.537	112.276	111.905	95.3705	107.536	96.036	134.833	100.841	147.513	140.632	146.559	134.448	111.599	116.897	121.051
Rin1	163.177	186.821	125.754	208.399	204.562	272.524	226.557	227.496	232.397	277.966	154.821	234.029	212.21	233.251	176.114	179.878	239.449	232.761	207.538	197.2	236.509	278.077	289.503	290.816	151.1	203.176	158.951	157.974	189.545	198.754	206.266	295.027	186.169	198.82	214.338	196.228	268.43	209.088
Timp2	372.689	534.897	384.061	424.875	491.419	809.949	600.485	652.156	815.563	631.741	420.501	661.791	424.42	499.431	409.656	445.841	572.374	541.793	764.244	897.171	914.327	1344.96	1295.33	713.978	521.505	546.828	495.553	368.288	720.27	580.282	796.415	701.054	723.248	762.335	388.731	629.605	688.393	536.227
Cdip1	803.799	853.475	870.084	835.21	895.841	855.687	809.445	825.306	901.354	844.005	808.509	843.125	720.487	783.448	825.055	787.61	887.371	844.25	858.197	813.672	794.09	901.686	789.554	889.861	811.114	733.337	831.22	745.14	817.57	712.118	804.437	832.501	760.75	744.157	782.333	774.684	852.915	737.312
Olfr790	114.828	114.059	166.54	177.704	157.536	167.707	147.372	156.72	110.769	97.7092	122.328	131.738	123.219	135.834	139.743	129.769	138.292	111.778	140.228	147.456	113.63	123.896	125.871	146.278	112.276	105.556	115.006	104.681	99.8269	104.87	112.3	112.461	103.13	138.606	150.036	126.479	119.062	127.054
Atp5h	997.194	1036.36	1016.23	1269.78	822.951	1006.24	961.216	1054.07	1143.53	992.254	997.734	1005.86	1059.34	1094.91	976.284	1043.29	891.213	1030.98	747.416	772.81	915.648	1054.49	990.948	980.414	887.713	868.258	808.78	868.854	1008.38	910.872	988.93	955.186	962.992	1146.34	948.931	1069.49	958.988	1035.44
Mrps35	171.235	192.72	186.932	174.473	171.644	192.482	180.365	180.733	170.497	183.626	242.744	175.134	222.478	185.229	206.742	161.89	161.34	151.229	166.872	131.467	162.518	173.454	170.498	177.624	160.544	152.382	171.106	146.554	207.236	146.818	146.678	232.224	159.382	189.732	206.544	178.559	216.476	184.078
Gk	187.352	175.021	251.509	180.935	225.724	262.995	171.567	208.538	193.302	222.373	177.757	203.032	181.405	207.182	151.228	182.448	174.145	152.544	189.308	211.413	174.409	209.246	179.652	191.555	169.988	130.159	184.196	156.07	176.908	177.78	161.575	159.198	179.473	180.643	172.444	219.478	169.933	185.078
Adck2	213.541	226.151	217.521	190.628	263.344	213.445	215.559	202.219	226.967	269.543	237.01	241.778	266.974	234.623	202.914	177.309	185.669	205.145	200.526	198.976	228.582	276.7	241.443	217.676	169.988	159.525	176.716	165.587	188.281	173.785	179.91	224.921	203.581	230.632	233.823	185.998	219.723	207.088
Ccdc85a	376.718	298.913	392.558	298.866	406.773	358.283	241.954	322.286	377.917	454.853	416.678	283.625	431.265	310.086	359.885	319.926	391.826	335.333	451.535	408.612	348.818	451.531	489.753	285.591	388.243	218.255	407.662	247.428	357.608	235.708	332.317	335.922	234.386	311.296	393.602	338.517	423.21	294.124
Mcam	139.003	149.456	188.632	208.399	173.995	228.691	162.769	328.606	204.162	188.68	206.428	215.431	207.076	226.39	130.171	165.745	139.572	147.284	192.113	165.222	192.907	174.831	223.135	255.987	135.361	176.985	98.1756	141.796	168.063	160.801	143.24	134.369	196.884	202.229	168.547	172.049	152.615	188.079
AI597479	153.105	151.423	176.736	156.703	183.401	152.461	145.172	183.261	158.551	190.364	189.225	165.835	200.23	196.205	187.6	156.751	184.389	124.928	158.458	149.232	167.803	172.077	199.105	191.555	140.607	153.175	141.186	146.554	168.063	136.831	155.845	229.303	190.187	189.732	194.852	163.679	171.016	167.071
Gan	157.134	110.126	135.951	111.469	195.157	169.613	118.777	174.414	158.551	175.203	179.669	162.736	196.808	149.555	134	113.066	142.133	140.708	176.688	131.467	141.377	147.298	159.055	146.278	129.065	123.81	122.486	126.569	171.854	147.817	136.365	162.119	182.151	167.009	182.187	189.718	171.016	172.073
Med8	261.889	222.218	253.208	263.325	225.724	213.445	250.752	238.871	269.32	294.812	263.769	272.776	302.913	230.507	239.285	177.309	262.498	191.995	207.538	209.636	187.622	268.441	292.936	264.694	197.27	177.779	224.401	180.813	224.927	177.78	216.579	296.487	245.101	251.082	287.407	237.148	281.419	229.097
Nipsnap1	284.049	271.381	283.797	344.1	312.721	318.262	307.941	298.273	333.392	399.26	357.426	328.571	323.449	312.83	312.028	313.502	307.315	343.223	308.502	307.348	359.389	386.83	334.13	351.765	274.918	277.779	281.437	290.253	315.908	285.646	315.128	324.237	293.317	307.888	319.558	310.617	321.467	309.131
Siah3	503.633	473.934	503.018	558.961	524.337	630.807	664.273	783.599	688.504	759.773	756.902	722.236	788.942	766.983	549.399	582.035	585.178	581.244	663.28	620.025	602.504	591.946	570.997	625.166	550.886	649.21	549.783	568.134	711.425	679.159	617.652	673.304	617.44	828.229	804.741	746.784	785.807	688.291
Olfr1358	124.901	108.159	134.251	156.703	148.131	154.367	182.565	136.498	128.144	129.717	131.884	123.989	116.373	127.602	130.171	96.3633	126.767	123.613	131.815	120.807	95.1323	112.883	112.14	120.157	81.8459	96.8259	93.5005	118.004	103.618	106.868	106.571	92.0133	112.505	127.245	121.783	117.179	125.556	97.041
Eif6	300.166	204.519	215.822	239.093	202.211	234.409	189.164	248.982	233.483	259.435	252.301	249.528	224.19	263.436	202.914	223.563	199.755	186.735	196.32	227.402	219.333	221.636	258.608	193.297	200.418	190.477	209.441	194.136	224.927	210.739	186.785	243.908	225.011	272.668	253.308	241.798	259.771	228.096
Nudt18	340.456	281.214	312.687	308.559	364.45	299.205	312.34	307.12	335.564	373.99	355.514	305.323	328.583	315.575	269.914	250.545	306.034	290.622	291.675	291.358	265.578	323.505	349.006	289.074	272.82	262.7	254.321	229.347	289.372	236.707	284.188	303.79	261.173	304.479	291.304	241.798	281.419	266.112
Slc35a5	229.657	208.452	207.325	237.478	286.857	268.712	244.153	261.621	279.094	274.597	267.591	252.627	265.262	249.716	210.571	204.29	184.389	194.625	259.422	181.211	203.477	261.558	257.463	259.47	178.382	181.747	184.196	188.426	221.136	197.755	184.493	204.474	198.224	252.218	225.055	218.548	226.217	207.088
Slc25a43	195.41	151.423	180.135	203.552	204.562	190.576	255.151	197.164	161.809	198.788	208.339	164.285	232.746	219.53	187.6	176.024	192.072	174.899	178.09	175.881	151.947	188.597	168.209	153.244	134.311	142.858	161.756	132.279	193.336	167.792	113.446	191.329	148.668	171.554	192.904	197.158	198.075	153.065
Fam81a	1140.23	943.936	927.864	925.678	860.572	865.216	763.254	715.35	879.635	918.13	798.952	809.028	924.14	819.122	880.569	856.991	1043.59	849.51	846.979	806.565	750.488	870.023	939.455	703.53	803.769	681.75	908.825	773.69	870.643	732.094	723.076	777.001	677.71	771.423	833.969	754.224	921.104	716.303
1810037I17Rik	320.311	320.545	317.785	371.564	406.773	384.964	413.521	449.937	401.808	426.214	445.349	424.662	470.627	419.851	296.714	339.199	327.802	306.402	309.904	298.465	343.533	378.57	363.882	407.49	363.06	366.669	356.237	368.288	435.953	424.474	405.656	417.711	446.003	438.541	417.959	405.477	441.611	410.173
Cdc42se2	531.837	422.804	584.588	507.265	604.281	432.608	567.491	470.159	582.079	614.894	544.74	491.306	602.402	509.036	516.856	471.538	492.984	465.521	523.051	499.218	597.219	576.803	670.549	548.544	506.815	435.717	445.063	376.853	557.262	456.435	478.995	601.738	479.487	496.483	519.282	431.516	572.578	495.209
Tsc22d1	1379.96	1229.08	1386.7	1227.78	1855.17	1334.03	1332.94	1364.98	1296.65	1509.44	1559.68	1275.54	1651.47	1230.74	1479.74	1143.51	1448.22	1130.93	1381.25	1536.74	1498.33	1742.8	1672.94	1474.97	1164.73	1047.62	1220.18	1017.31	1487.3	1054.69	1210.09	1536.48	1078.18	1220.19	1719.57	1198.76	1511	1230.52
Gpr108	126.916	121.925	166.54	161.549	185.752	171.519	138.573	159.247	168.325	193.734	194.96	172.035	254.994	163.276	176.114	151.612	152.377	119.668	137.424	143.903	140.056	200.986	168.209	130.606	126.966	117.461	129.966	135.134	183.227	154.808	137.511	154.816	133.935	169.281	226.029	176.699	167.769	155.066
Pde12	225.628	190.754	219.22	239.093	223.372	234.409	228.756	214.858	182.443	240.904	256.123	238.679	244.726	200.321	181.857	185.018	218.962	170.954	215.951	202.53	212.726	260.181	233.433	233.349	180.481	193.652	182.326	199.846	190.808	204.747	168.45	198.632	159.382	220.407	243.566	182.279	238.123	195.082
Mcts2	149.076	157.323	158.043	151.856	183.401	142.932	160.569	169.358	155.294	202.157	152.909	203.032	150.601	193.461	128.257	129.769	138.292	138.078	148.642	152.786	142.698	161.064	179.652	181.107	120.67	115.08	120.616	153.215	132.681	127.842	139.802	163.579	127.238	153.376	161.728	148.799	190.499	132.056
Lsm11	239.73	165.189	236.214	143.779	263.344	211.54	230.956	166.831	143.348	229.111	164.378	156.536	200.23	161.903	193.342	155.466	227.925	198.57	192.113	149.232	163.839	162.441	176.219	121.899	184.678	119.842	175.781	132.279	144.054	114.858	128.343	129.987	127.238	164.737	195.827	139.499	214.311	131.055
Jak1	461.328	477.867	355.171	416.797	482.014	463.1	413.521	484.062	430.044	436.322	470.196	438.611	450.09	503.547	430.713	432.993	373.9	426.07	420.685	341.103	491.517	436.388	401.643	475.405	435.462	451.59	409.532	407.305	441.008	422.477	419.407	426.474	419.216	446.494	477.389	403.617	503.306	443.187
Kat6a	306.209	235.984	334.779	274.634	345.639	310.639	266.149	299.537	256.289	298.182	323.021	227.83	313.181	271.669	260.342	219.708	247.132	199.885	207.538	248.721	240.473	260.181	244.876	296.04	209.861	235.716	227.206	223.637	302.008	258.68	286.48	297.948	251.798	237.448	295.201	235.288	270.595	278.118
Ppwd1	126.916	119.958	120.656	177.704	162.239	142.932	162.769	127.651	129.23	144.879	143.353	159.636	147.178	113.881	84.2284	127.2	121.645	120.983	110.78	140.349	100.417	126.649	115.572	137.571	128.015	119.842	97.2406	98.0197	125.1	101.874	91.6737	113.921	80.3609	145.423	124.706	105.089	129.885	102.043
Atp8b2	441.183	353.976	443.539	390.949	578.417	514.556	395.924	448.673	560.36	625.002	691.915	511.454	715.353	469.246	380.942	289.09	354.692	293.252	389.834	392.623	437.344	525.868	609.902	407.49	332.63	269.843	338.472	255.993	462.489	327.594	389.613	562.304	397.786	452.175	565.072	427.796	555.26	424.179
Mapk1ip1l	273.977	235.984	234.515	248.786	340.937	318.262	312.34	262.885	251.945	279.65	237.01	246.428	304.624	257.948	235.457	255.684	221.523	234.076	277.652	294.912	332.963	293.22	338.707	297.781	233.995	223.017	237.491	202.701	275.472	232.712	238.352	299.408	298.675	254.49	266.948	273.418	290.078	265.112
Crnkl1	179.294	149.456	166.54	164.78	221.021	167.707	147.372	151.664	149.864	181.941	173.934	176.684	193.385	150.927	120.6	145.187	162.621	160.434	147.24	126.137	142.698	172.077	172.787	179.365	132.213	141.271	132.771	117.053	160.481	114.858	159.283	219.079	163.401	184.051	155.882	159.959	202.405	144.061
Olig2	298.151	314.645	314.386	365.102	380.909	375.435	393.725	480.27	400.722	404.314	336.401	392.115	409.018	400.643	252.685	339.199	267.62	303.772	337.95	337.549	375.244	338.648	342.14	390.076	251.834	284.922	302.942	273.123	307.063	290.64	289.918	324.237	380.375	341.971	323.455	340.377	326.878	320.135
Abi2	1110.01	1109.12	943.158	1143.77	1175.64	1139.65	1200.97	1078.08	1057.73	1199.46	957.595	1100.4	1002.86	1158.02	953.312	1036.87	1057.67	1073.07	931.115	948.691	1168.01	1298.15	1159.16	1243.37	892.96	1010.32	861.14	941.18	967.942	1043.71	988.93	1133.37	958.973	889.58	982.056	876.053	989.294	1006.43
Gigyf1	364.631	375.608	411.251	395.796	489.068	407.833	389.325	458.784	468.053	475.069	516.069	454.11	489.452	474.734	363.713	331.49	403.351	353.744	450.133	365.975	393.742	532.752	505.772	417.939	323.186	292.859	301.072	328.318	416.999	378.531	367.841	505.343	376.357	428.316	447.186	396.177	434.034	419.177
Rpl3	1134.18	1170.09	1235.45	1323.09	1069.84	1088.19	1262.56	1258.81	1078.37	1233.16	1108.59	1269.34	1172.29	1248.58	1169.63	1193.62	1234.38	1225.61	967.575	836.767	1005.5	1120.57	998.958	1203.31	1161.58	1325.4	1071.52	1177.19	1153.7	1080.66	1095.5	1070.57	1162.55	1172.47	1018.1	1181.09	1122.43	1113.47
Grik1	130.945	133.724	108.761	122.778	103.457	137.215	200.162	184.525	133.574	101.078	135.707	167.385	150.601	133.09	111.028	92.5088	84.5115	88.1071	113.585	120.807	145.341	178.96	89.254	141.054	144.804	115.874	116.876	84.6967	102.354	118.853	161.575	89.0922	113.845	139.742	113.014	112.529	140.709	261.11
Kmt2c	207.497	241.883	227.717	242.324	303.316	280.147	261.75	331.134	268.234	240.904	305.819	269.676	304.624	290.877	214.4	205.575	212.559	243.281	274.847	236.285	245.758	306.986	273.483	266.436	213.009	236.509	236.556	188.426	255.254	259.679	275.021	258.514	249.119	235.176	287.407	253.888	310.643	279.118
Olfr1	171.235	157.323	135.951	166.396	148.131	163.895	149.571	156.72	135.746	111.186	135.707	142.587	136.91	166.02	101.457	136.194	126.767	97.3123	138.826	138.573	158.554	130.779	130.448	132.347	96.5362	113.493	107.526	99.923	147.845	104.87	77.9226	116.842	88.397	128.381	124.706	104.159	130.968	114.048
Pdgfb	173.25	200.586	202.227	227.785	216.319	287.77	244.153	343.772	327.963	341.982	248.478	320.821	314.892	325.179	185.685	217.139	220.242	194.625	253.813	248.721	315.786	330.389	294.08	320.42	198.319	207.938	172.041	227.444	267.89	226.719	234.914	295.027	279.924	286.301	280.588	253.888	298.737	291.123
Yipf3	247.788	249.75	244.711	263.325	237.48	230.597	230.956	298.273	250.859	220.688	259.946	277.425	272.108	245.599	210.571	211.999	203.596	220.925	214.549	223.849	214.048	253.298	267.762	200.262	182.579	203.969	201.026	197.943	251.463	193.76	184.493	239.527	208.938	244.265	249.411	227.848	240.288	231.098
Tpd52l1	209.512	135.691	171.638	161.549	176.347	123.874	151.771	157.984	158.551	200.472	198.782	122.439	174.56	150.927	170.371	104.072	215.12	109.148	144.435	170.551	146.662	155.558	177.364	137.571	161.593	121.429	163.626	97.0681	160.481	131.837	130.635	201.553	135.274	137.47	162.702	89.2793	178.593	123.052
Gid4	402.907	298.913	334.779	302.097	371.504	310.639	215.559	275.523	301.899	320.082	395.653	313.072	378.213	319.691	308.199	246.69	334.205	272.212	279.054	252.274	264.256	267.064	337.563	280.367	283.313	215.08	319.772	230.299	324.753	272.662	248.665	338.843	273.227	329.474	345.863	313.407	338.785	299.126
Gjb1	132.959	141.59	154.644	163.165	164.59	232.503	178.166	207.274	153.122	119.61	172.023	196.832	186.539	208.554	135.914	146.472	111.402	128.873	150.044	131.467	158.554	99.1166	119.005	160.21	96.5362	123.81	95.3705	110.391	90.9815	165.795	137.511	84.7107	156.704	135.198	105.22	150.659	112.567	161.068
Vars2	171.235	145.523	181.834	193.859	209.265	219.163	138.573	192.108	177.013	193.734	210.25	210.781	210.499	214.042	164.628	147.757	171.584	157.804	175.285	133.243	165.16	152.805	197.961	175.882	140.607	115.874	130.901	140.844	173.118	136.831	128.343	186.948	145.989	186.323	198.75	155.309	174.263	143.06
Scg2	527.808	709.918	569.294	804.516	797.087	1164.42	1036	906.194	977.372	773.25	552.385	895.82	561.33	916.538	514.942	594.883	531.398	649.626	531.465	691.088	841.656	872.777	649.952	909.016	517.308	637.305	412.337	648.072	630.552	535.337	653.175	549.159	565.205	672.581	578.712	696.564	615.874	752.318
Slc6a6	350.529	310.712	338.177	340.869	538.445	512.65	483.907	539.672	466.967	700.811	496.956	441.711	581.866	500.803	382.856	335.344	449.448	340.593	466.96	442.367	470.376	580.933	526.37	496.302	406.082	334.922	402.987	324.512	520.616	421.478	395.343	566.685	391.09	426.044	514.41	385.017	584.485	423.179
Snapc5	177.279	159.289	207.325	226.169	195.157	207.728	160.569	204.747	171.583	205.526	246.566	192.183	215.633	186.601	179.942	147.757	160.06	156.489	165.469	166.998	154.59	192.727	197.961	168.917	156.347	131.747	143.991	112.294	155.427	139.827	156.991	162.119	171.437	169.281	203.621	188.788	192.663	189.08
Capn2	398.878	273.348	377.263	355.409	434.988	364	272.748	302.065	344.252	311.659	412.855	309.972	335.429	274.413	359.885	264.678	236.888	278.787	350.571	302.018	243.116	301.48	337.563	254.246	266.524	200.795	263.672	277.881	259.045	208.742	265.854	299.408	261.173	349.924	306.893	308.757	297.654	298.126
Hbp1	106.77	114.059	158.043	116.316	199.86	211.54	149.571	159.247	137.918	180.257	173.934	136.388	179.694	156.415	128.257	129.769	135.731	140.708	179.492	145.679	161.196	178.96	146.468	165.434	121.72	114.286	106.591	109.439	180.699	132.836	139.802	159.198	199.563	204.501	181.213	149.729	165.604	172.073
Etl4	479.459	556.529	435.042	552.499	601.93	680.357	857.836	788.654	592.939	571.093	491.222	657.141	530.525	664.079	488.142	537.065	521.154	614.12	653.464	568.504	844.299	696.569	700.3	945.586	384.046	675.4	533.888	543.391	496.607	740.084	592.441	508.264	649.584	566.922	527.076	524.516	541.189	628.266
Ahctf1	211.526	192.72	222.619	206.783	265.696	217.257	211.16	237.607	209.592	286.389	250.389	268.126	268.685	222.274	212.485	159.321	208.718	172.269	207.538	195.423	220.654	258.804	235.722	269.919	200.418	200.001	204.766	180.813	217.345	212.737	215.433	271.658	230.368	214.726	241.617	204.598	266.265	206.087
Olfr15	136.988	175.021	118.957	200.321	162.239	179.142	193.563	189.58	143.348	176.887	175.846	128.639	171.137	174.252	122.514	145.187	175.425	127.558	179.492	111.924	146.662	133.532	135.025	137.571	113.325	118.255	105.656	110.391	137.736	142.823	111.154	119.763	111.166	149.967	151.011	158.099	146.121	131.055
Sri	328.369	355.942	317.785	390.949	385.611	318.262	334.336	381.688	354.026	353.775	317.287	375.067	345.697	355.364	275.657	352.047	332.924	285.362	343.559	257.603	351.461	381.323	376.469	350.024	312.693	340.478	273.957	287.398	350.026	326.596	380.446	350.527	368.321	376.055	360.477	347.817	346.361	369.156
Hgsnat	364.631	401.173	363.668	442.645	406.773	524.084	483.907	438.562	488.686	458.222	458.728	486.657	496.297	466.502	396.256	379.029	352.131	398.455	358.984	357.092	372.601	435.012	423.384	477.146	303.25	334.922	325.382	356.868	396.78	369.542	415.969	387.04	427.252	433.997	470.569	414.777	464.341	443.187
Olfr1107	151.09	149.456	144.448	206.783	152.834	198.199	200.162	202.219	173.755	154.987	137.618	156.536	177.983	182.484	139.743	123.345	138.292	111.778	189.308	151.009	162.518	148.675	165.921	137.571	120.67	139.683	118.746	116.101	136.472	136.831	100.841	160.658	108.487	126.109	168.547	123.689	180.757	150.063
Ptrh1	145.046	119.958	142.748	145.394	136.375	133.403	164.968	155.456	134.66	188.68	187.314	137.938	162.58	149.555	118.685	115.636	129.328	123.613	157.056	99.4882	137.413	118.389	140.747	146.278	98.6348	96.0322	101.916	87.5516	131.418	108.865	92.8196	121.224	117.863	136.334	140.294	116.249	119.062	118.05
Tacc2	386.791	412.972	399.355	374.795	340.937	457.383	367.33	386.744	409.41	368.936	424.324	412.263	438.111	407.503	323.514	349.478	323.961	316.923	410.869	380.187	387.135	359.298	424.528	456.25	307.447	283.335	323.512	295.011	347.499	347.57	356.382	373.895	336.176	380.599	383.859	359.907	398.315	402.17
Pip4p1	388.805	399.206	387.459	407.104	536.094	463.1	426.718	448.673	423.528	419.476	409.033	466.508	516.834	423.968	409.656	361.041	382.863	365.579	466.96	383.74	408.276	406.103	465.723	447.543	338.926	359.526	358.107	374.949	389.199	366.546	342.63	435.238	385.732	406.73	394.576	407.337	430.787	387.164
Fbxw11	660.767	558.495	676.355	575.116	717.143	556.482	479.508	506.811	516.921	626.687	560.031	482.007	711.93	507.663	564.713	495.95	530.118	516.807	504.822	476.122	492.838	524.492	583.584	499.785	536.196	460.32	511.448	452.984	511.771	456.435	475.557	613.422	462.075	539.656	605.017	487.316	545.519	483.204
Mpg	173.25	169.122	156.343	179.32	126.97	148.649	160.569	151.664	139.004	117.925	129.973	139.488	179.694	149.555	128.257	136.194	157.499	110.463	129.01	151.009	129.486	173.454	171.642	141.054	162.643	103.969	124.356	102.778	149.109	127.842	115.738	137.29	108.487	152.24	143.217	149.729	156.945	132.056
Rpl31	987.122	1048.16	989.041	1189	933.462	1071.04	1075.59	1083.14	1002.35	921.499	1030.23	1084.9	1085.01	1142.93	1070.08	1112.68	1034.63	928.412	796.496	836.767	943.395	1015.94	968.062	975.19	842.593	1016.67	810.65	925.002	959.097	926.853	953.407	1022.37	1062.1	1045.23	1053.18	1049.03	1017.44	1029.44
Golim4	118.858	133.724	154.644	150.241	206.913	171.519	147.372	150.4	161.809	171.833	183.491	147.237	159.157	179.74	143.571	138.763	142.133	114.408	136.021	177.658	113.63	134.909	141.891	158.468	138.508	107.937	113.136	113.246	136.472	140.826	155.845	169.421	131.256	165.873	211.415	159.029	165.604	164.069
Atp6v1g1	382.761	414.938	482.625	437.799	423.232	411.644	371.729	372.841	414.84	456.538	452.994	384.366	552.773	396.526	392.428	362.326	389.265	355.059	401.053	339.326	367.316	408.856	426.817	395.3	439.66	360.319	375.872	358.771	414.471	383.525	409.094	444.001	397.786	416.955	447.186	433.376	464.341	419.177
Olfr155	147.061	157.323	185.233	193.859	204.562	198.199	186.964	211.066	136.832	161.726	147.175	165.835	193.385	203.065	135.914	145.187	148.535	153.859	172.481	147.456	145.341	167.948	148.757	167.175	126.966	115.08	115.006	118.956	131.418	114.858	98.5492	124.145	137.953	145.423	156.856	135.779	158.027	126.053
Olfr1317	201.453	208.452	195.429	211.63	211.616	261.089	270.548	232.552	194.388	215.634	173.934	193.733	227.612	175.624	153.143	192.727	156.218	176.214	213.147	152.786	192.907	209.246	177.364	214.193	158.445	170.636	147.731	152.264	161.745	148.816	158.137	165.04	171.437	186.323	189.981	152.519	202.405	177.075
Cops5	263.904	302.846	261.705	371.564	305.668	339.226	296.943	331.134	332.306	355.459	313.464	319.272	308.047	345.76	235.457	287.805	261.217	310.347	274.847	278.922	290.682	351.038	326.12	299.523	221.404	301.589	271.152	314.995	276.735	266.67	323.15	308.172	318.765	343.107	305.918	327.357	352.856	347.147
Pcx	318.296	275.315	310.987	311.79	317.424	318.262	266.149	319.759	269.32	237.534	250.389	277.425	284.088	274.413	277.571	238.981	279.144	266.951	291.675	236.285	214.048	235.402	236.866	273.401	248.686	192.064	275.827	259.8	229.981	219.728	213.141	246.829	196.884	272.668	296.176	267.838	270.595	252.107
Prph2	360.602	328.411	338.177	437.799	352.693	447.854	470.71	485.326	456.107	470.015	431.969	492.856	499.72	498.059	398.171	346.908	367.497	398.455	445.926	348.209	376.565	396.466	367.314	379.627	405.032	389.685	334.732	322.609	463.753	406.497	368.987	392.882	400.465	504.436	436.47	447.326	482.741	439.186
Rab1a	624.506	794.479	722.238	696.278	775.925	707.037	800.647	679.961	802.531	766.512	678.536	698.988	722.198	698.38	656.599	679.683	701.702	696.967	670.291	712.407	698.958	819.088	781.544	705.271	632.732	560.32	647.024	615.716	641.925	613.241	607.338	671.843	587.974	643.042	710.237	656.575	704.629	672.284
Clcn7	263.904	265.482	258.306	234.247	284.506	310.639	233.155	281.843	282.352	343.667	292.439	305.323	326.872	273.041	235.457	213.284	233.047	240.651	276.25	246.944	274.827	355.168	336.419	257.729	217.206	193.652	211.311	197.943	265.363	234.709	257.832	276.04	233.047	281.757	279.613	262.258	300.901	283.12
Cactin	163.177	123.892	141.049	172.858	213.967	152.461	138.573	123.859	160.723	181.941	183.491	153.436	231.035	133.09	112.943	124.63	144.694	130.188	159.86	140.349	126.843	137.662	151.045	151.503	129.065	114.286	150.536	115.149	154.163	126.843	131.781	167.961	139.292	156.784	184.136	130.199	188.334	159.067
Ip6k2	386.791	330.377	307.588	386.103	427.935	419.268	409.122	367.786	401.808	441.376	439.615	384.366	456.936	380.062	331.171	319.926	331.644	345.853	330.939	346.432	425.453	371.687	448.558	444.06	326.334	361.113	333.797	327.367	424.58	422.477	406.802	422.093	399.126	366.966	427.701	380.367	462.176	401.17
Rita1	157.134	188.787	215.822	213.245	188.103	238.22	175.966	236.343	188.959	176.887	187.314	185.983	196.808	223.646	172.285	185.018	144.694	160.434	200.526	182.987	177.052	177.584	212.836	158.468	128.015	147.62	150.536	126.569	181.963	179.777	150.116	184.027	162.061	184.051	189.981	210.178	190.499	148.063
Myef2	463.343	471.968	463.932	539.575	564.309	476.44	552.094	510.603	509.319	525.608	540.917	570.349	521.968	522.756	430.713	440.702	430.241	394.51	441.719	477.899	512.657	602.959	554.977	595.562	429.166	429.367	373.067	381.611	433.426	433.463	464.098	487.817	471.451	469.216	495.9	460.346	462.176	479.203
Dnajb14	269.948	281.214	314.386	336.023	390.314	333.508	354.132	337.453	340.994	355.459	355.514	313.072	410.729	364.969	304.371	323.781	258.657	282.732	305.698	234.508	362.031	329.012	382.19	370.92	299.052	257.144	271.152	259.8	343.708	292.638	292.21	350.527	321.444	361.285	317.61	351.537	352.856	335.142
Olfr164	136.988	119.958	156.343	180.935	150.482	163.895	180.365	141.553	132.488	146.564	124.239	131.738	152.312	170.136	86.1427	111.781	142.133	143.338	143.033	143.903	112.309	125.272	139.602	123.64	116.473	107.937	105.656	106.585	113.727	134.833	113.446	94.9344	107.148	139.742	140.294	108.809	141.792	120.051
Arf4	469.386	393.306	443.539	410.335	540.796	398.304	406.922	419.604	450.677	517.185	523.715	482.007	545.927	456.897	467.085	407.296	445.606	369.524	363.191	380.187	416.204	375.817	411.941	405.749	406.082	390.478	426.362	367.336	406.89	387.52	386.175	481.974	373.678	418.091	464.723	411.057	478.411	425.18
Gm38666	132.959	121.925	171.638	156.703	202.211	173.424	134.174	174.414	140.09	151.618	175.846	175.134	191.674	163.276	137.828	137.478	138.292	110.463	150.044	161.668	181.016	161.064	138.458	160.21	163.692	139.683	150.536	133.231	166.799	166.794	139.802	194.25	154.025	173.826	186.084	153.449	169.933	178.075
Ccdc92	616.447	578.161	599.882	554.114	557.255	501.215	508.103	532.089	589.681	567.724	728.231	619.945	749.58	530.989	620.227	544.774	532.679	635.16	503.419	477.899	461.127	496.959	520.648	525.906	516.259	434.129	562.873	478.679	521.88	436.46	533.999	552.08	539.757	595.325	684.906	661.225	660.251	562.238
Prm2	122.887	133.724	125.754	150.241	136.375	161.99	164.968	155.456	122.714	163.41	122.328	139.488	142.044	161.903	132.085	141.333	143.414	126.243	136.021	127.913	117.594	115.636	115.572	141.054	95.4869	104.762	111.266	106.585	108.672	108.865	120.322	112.461	109.827	145.423	142.242	122.759	120.144	117.049
Sema3f	211.526	194.687	288.895	171.242	260.993	215.351	162.769	207.274	144.434	207.211	301.996	218.531	284.088	244.227	178.028	164.46	165.182	135.448	169.676	152.786	151.947	169.324	154.478	179.365	120.67	149.207	126.226	116.101	183.227	150.813	112.3	185.487	172.776	186.323	208.492	166.469	203.487	167.071
Gdpd5	181.308	176.988	293.993	189.013	265.696	196.293	193.563	271.732	220.452	239.219	227.453	268.126	253.283	215.414	199.085	179.878	156.218	147.284	197.722	184.764	264.256	275.324	191.095	290.816	136.41	166.668	171.106	159.877	199.654	207.743	194.807	167.961	223.671	199.957	189.007	211.108	191.581	225.095
Zfp622	205.482	192.72	234.515	189.013	202.211	177.236	184.765	226.232	190.045	230.796	189.225	223.18	246.437	216.786	195.257	181.163	184.389	176.214	192.113	198.976	183.658	236.778	230.001	215.935	179.431	211.112	190.741	177.958	212.29	176.781	193.661	210.316	219.653	198.82	227.977	207.388	213.229	201.085
Zfp871	265.918	228.118	251.509	263.325	329.18	341.131	261.75	295.745	271.492	321.767	282.882	314.622	301.201	282.645	225.885	227.417	233.047	207.775	274.847	246.944	257.65	293.22	291.792	299.523	240.291	221.43	205.701	193.185	262.835	242.7	275.021	290.645	249.119	261.307	308.841	256.678	267.348	260.11
Gsk3a	1627.74	1522.1	1570.23	1625.19	1547.15	1433.13	1416.53	1367.51	1493.21	1442.05	1542.47	1353.03	1615.53	1409.11	1447.2	1439.03	1532.73	1387.36	1445.75	1224.06	1302.78	1365.61	1456.67	1396.61	1237.13	1076.2	1334.25	1240	1315.44	1150.58	1189.47	1277.96	1237.56	1392.88	1354.22	1311.29	1391.94	1280.54
Rfc5	183.323	139.624	141.049	163.165	145.78	165.801	109.979	136.498	149.864	185.311	107.037	136.388	140.332	120.742	139.743	136.194	124.206	151.229	144.435	133.243	133.449	126.649	147.612	146.278	105.98	110.318	114.071	92.3098	147.845	109.864	112.3	154.816	108.487	130.653	140.294	121.829	124.474	119.05
Mars2	191.381	169.122	171.638	168.011	235.129	181.047	213.359	174.414	167.239	161.726	196.871	153.436	215.633	234.623	134	145.187	165.182	144.653	199.124	127.913	171.767	180.337	164.777	142.796	134.311	135.715	140.251	137.989	175.645	142.823	136.365	143.132	145.989	163.601	160.753	152.519	173.181	147.062
Ccny	431.11	448.369	479.226	465.262	500.824	499.309	576.29	496.7	574.477	552.562	479.753	446.36	575.021	467.874	440.285	457.405	503.228	395.825	416.478	449.474	474.34	466.674	544.678	494.561	483.73	453.177	465.633	389.224	467.544	428.47	438.888	534.553	440.646	466.944	478.363	449.186	532.53	441.186
Reep6	96.6976	116.025	112.159	153.472	138.726	150.555	142.973	146.609	115.113	136.456	118.505	119.339	143.755	133.09	112.943	100.218	116.523	105.203	134.619	113.701	104.381	111.506	102.985	130.606	91.2897	114.286	91.6305	101.826	114.991	80.8998	92.8196	113.921	77.6822	128.381	119.834	104.159	127.721	90.0381
Phf21a	300.166	247.783	258.306	285.942	390.314	293.487	288.145	228.76	245.429	272.912	294.351	268.126	342.274	297.738	208.657	208.145	209.998	219.61	248.204	229.178	262.935	234.025	256.319	224.642	190.974	187.303	187.001	168.442	214.817	227.718	236.06	229.303	211.617	253.354	232.849	247.378	245.7	220.093
Lypd6b	120.872	235.984	117.257	206.783	122.267	194.388	162.769	156.72	144.434	154.987	112.771	185.983	111.239	193.461	97.6284	154.181	103.719	177.529	123.401	108.371	138.735	137.662	113.284	160.21	79.7473	179.366	127.161	204.604	139	135.832	140.948	119.763	135.274	172.69	125.68	176.699	116.897	285.12
4930430F08Rik	177.279	157.323	168.239	151.856	143.429	158.178	186.964	173.15	175.927	168.464	139.53	178.234	195.096	181.112	143.571	161.89	139.572	155.174	159.86	138.573	153.269	159.688	165.921	174.141	132.213	143.652	115.941	135.134	133.945	135.832	139.802	125.605	194.206	149.967	162.702	136.709	143.956	159.067
Nme1	179.294	226.151	127.454	180.935	183.401	209.634	171.567	160.511	242.171	229.111	223.63	207.681	189.962	201.693	164.628	192.727	184.389	170.954	189.308	168.775	167.803	183.09	185.374	196.779	196.22	223.017	177.651	218.879	205.972	181.775	216.579	178.184	178.133	209.046	201.672	180.419	205.652	203.086
Nxf1	408.95	334.311	411.251	384.487	474.96	442.137	365.13	423.396	350.768	432.953	433.88	379.716	381.636	412.991	340.742	307.078	313.717	287.992	328.134	346.432	371.28	414.362	392.489	417.939	292.757	276.192	300.137	271.22	343.708	299.629	302.523	448.382	304.032	369.238	385.808	332.937	330.126	370.156
Lrp5	134.974	108.159	142.748	126.009	181.049	152.461	136.374	144.081	134.66	165.095	160.555	116.24	148.889	144.067	126.343	105.357	116.523	118.353	171.078	168.775	147.984	137.662	147.612	111.45	122.769	100.001	82.2805	94.2131	121.309	99.8763	113.446	118.303	112.505	156.784	126.654	110.669	151.533	117.049
Pcyt1b	233.686	206.486	209.024	276.249	239.831	224.88	250.752	246.454	212.85	207.211	231.275	210.781	263.551	233.251	183.771	203.005	170.304	178.844	229.974	161.668	177.052	199.61	230.001	257.729	189.925	191.271	170.171	195.088	209.763	188.766	179.91	211.777	176.794	237.448	223.106	217.618	246.782	205.087
1700109H08Rik	128.93	108.159	149.546	134.086	148.131	112.44	98.981	123.859	99.9091	136.456	116.593	130.188	145.467	150.927	95.7141	98.933	96.0358	94.6823	114.987	85.2756	100.417	104.623	122.438	101.002	121.72	96.0322	112.201	102.778	122.572	109.864	128.343	138.75	100.451	115.884	140.294	125.549	128.803	115.049
Sac3d1	163.177	175.021	181.834	214.861	223.372	215.351	191.363	224.969	179.185	213.949	204.516	199.932	208.787	207.182	185.685	147.757	177.986	203.83	218.756	186.54	188.943	205.116	193.384	181.107	142.706	157.144	161.756	163.683	226.19	178.779	165.013	184.027	144.65	222.679	203.621	181.349	217.558	151.064
Trpc4	122.887	104.226	132.552	138.932	129.321	182.953	125.376	174.414	149.864	101.078	166.289	103.841	121.507	119.37	109.114	101.503	104.999	124.928	173.883	166.998	183.658	137.662	175.075	175.882	99.6841	109.524	102.851	91.3582	154.163	109.864	155.845	141.671	124.559	132.926	129.577	143.219	132.05	117.049
Acrbp	110.799	102.26	91.7667	101.776	112.862	108.628	114.378	133.97	128.144	129.717	135.707	125.539	155.735	120.742	78.4855	105.357	110.121	109.148	100.964	85.2756	92.4897	110.13	138.458	141.054	97.5855	81.7465	107.526	78.0351	106.145	114.858	93.9655	160.658	112.505	143.151	118.86	119.969	114.732	125.053
Timm22	159.148	151.423	181.834	166.396	148.131	163.895	118.777	149.136	149.864	200.472	166.289	297.573	142.044	171.508	126.343	167.03	143.414	151.229	143.033	140.349	138.735	154.181	163.632	163.693	128.015	142.858	135.576	128.472	142.79	138.828	138.656	178.184	166.079	147.695	159.779	163.679	156.945	160.068
Dyrk2	189.366	180.921	169.938	237.478	284.506	266.807	292.544	285.634	255.203	333.559	196.871	241.778	220.767	266.18	178.028	215.854	240.73	189.365	293.077	277.146	328.999	327.635	307.812	322.161	201.467	297.621	234.686	217.927	308.326	334.586	299.085	289.185	310.729	279.485	266.948	231.568	269.512	276.117
Tbc1d13	247.788	235.984	261.705	274.634	237.48	236.314	202.361	272.996	226.967	272.912	244.655	235.579	263.551	249.716	220.142	208.145	216.401	228.816	253.813	209.636	262.935	220.259	248.309	245.539	215.108	196.033	187.936	202.701	211.027	186.769	177.618	223.461	227.689	246.537	258.18	250.168	241.371	229.097
Otud3	261.889	190.754	271.901	189.013	296.262	230.597	204.561	208.538	210.678	247.642	250.389	226.28	297.778	246.971	218.228	183.733	267.62	199.885	197.722	172.328	184.979	196.857	224.279	228.125	171.037	162.699	244.036	138.941	221.136	145.819	170.742	217.619	194.206	198.82	259.154	176.699	263.018	165.07
Zfp414	213.541	204.519	239.613	195.475	225.724	209.634	237.555	226.232	206.334	256.066	231.275	204.582	210.499	240.111	170.371	179.878	227.925	173.584	193.515	198.976	241.794	232.649	259.752	221.159	175.234	146.033	147.731	156.07	216.081	187.768	197.098	224.921	188.848	229.496	217.26	191.578	204.57	191.081
Fcer1g	118.858	102.26	130.853	119.547	122.267	152.461	129.775	152.928	144.434	139.825	149.087	150.337	142.044	152.299	126.343	141.333	135.731	110.463	175.285	138.573	151.947	161.064	161.344	125.382	139.558	129.366	152.406	122.763	133.945	141.824	165.013	156.277	139.292	154.512	150.036	141.359	174.263	131.055
Psmg4	141.017	125.858	141.049	182.551	185.752	152.461	175.966	163.039	145.52	143.195	124.239	162.736	183.117	168.764	147.4	133.624	117.804	128.873	141.631	113.701	147.984	139.039	161.344	139.313	107.029	114.286	128.096	119.908	135.209	96.8801	104.279	131.448	111.166	162.465	137.371	115.319	138.545	129.055
Dpp10	558.026	399.206	499.619	363.486	646.604	491.686	532.298	523.242	553.844	737.873	646.042	451.01	686.26	414.363	534.085	397.017	548.044	416.865	433.305	495.665	550.974	744.751	790.699	628.649	566.626	373.811	599.338	378.756	673.516	420.479	520.248	666.001	388.411	420.363	734.594	391.527	705.711	439.186
Fbxo6	173.25	171.088	161.441	126.009	143.429	123.874	153.971	166.831	152.036	203.842	206.428	173.585	191.674	170.136	164.628	147.757	140.853	136.763	136.021	135.02	140.056	184.467	188.806	135.83	116.473	137.302	145.861	141.796	132.681	148.816	155.845	200.092	167.419	180.643	176.341	168.329	180.757	159.067
Ppp4r1	362.616	348.076	367.067	363.486	519.635	335.414	413.521	389.272	331.22	367.252	409.033	362.668	439.822	417.107	292.885	312.217	265.059	260.376	295.882	284.252	273.505	294.596	279.205	337.834	251.834	234.128	242.166	239.815	309.59	259.679	291.064	328.619	265.191	310.16	377.04	301.318	397.233	304.129
Vps37d	167.206	208.452	180.135	205.168	199.86	186.765	182.565	175.678	181.357	222.373	170.112	193.733	227.612	179.74	153.143	154.181	192.072	169.639	172.481	175.881	166.481	221.636	196.816	195.038	171.037	157.937	128.096	137.037	131.418	145.819	161.575	201.553	160.722	184.051	203.621	182.279	202.405	154.065
Ciz1	306.209	306.779	317.785	289.173	413.827	354.472	285.945	317.231	311.673	424.53	397.564	362.668	398.749	327.923	298.628	274.957	355.973	259.061	332.341	257.603	340.891	403.349	358.16	356.989	245.538	233.335	273.957	233.154	298.217	311.614	285.334	391.422	283.942	322.657	375.091	305.037	332.29	284.12
Nbea	985.107	983.266	1011.13	1004.84	1389.61	1055.79	1150.38	1045.22	907.87	1034.37	1049.34	974.863	963.502	895.957	918.855	919.949	1011.58	821.895	907.277	874.075	959.25	1105.43	1044.73	1003.05	992.644	975.402	911.63	906.92	917.397	1072.67	972.887	971.252	932.187	881.627	1006.41	780.264	910.281	1030.44
Gtf2b	185.337	161.256	158.043	151.856	185.752	188.67	151.771	171.886	179.185	230.796	237.01	168.935	186.539	183.856	174.2	194.012	161.34	167.009	192.113	168.775	183.658	184.467	161.344	181.107	145.854	165.08	153.341	165.587	188.281	142.823	147.824	179.645	151.346	179.506	218.235	160.889	204.57	196.083
Ubxn1	237.715	220.252	234.515	276.249	235.129	272.524	204.561	294.481	255.203	207.211	273.326	272.776	316.604	256.576	250.771	215.854	239.449	219.61	220.158	214.966	212.726	229.895	233.433	257.729	196.22	191.271	198.221	219.831	245.145	245.696	218.871	290.645	238.404	266.987	262.077	260.398	255.441	224.095
Lmbrd1	743.363	589.96	601.582	689.816	971.082	863.31	853.437	858.167	855.743	997.308	804.686	836.925	862.531	709.357	601.084	610.301	673.531	607.545	635.234	715.96	813.909	854.88	926.868	832.394	635.88	627.781	651.699	569.085	827.679	720.108	852.565	857.33	728.606	756.654	879.759	775.614	802.043	741.313
Adgra1	209.512	411.005	253.208	382.872	324.478	672.734	455.313	640.781	699.364	367.252	422.412	536.252	366.233	541.965	266.085	367.466	276.583	439.221	567.924	671.546	870.724	992.542	723.186	809.756	321.088	470.637	291.722	342.593	420.789	523.352	605.046	411.869	569.223	611.231	214.338	524.516	387.492	575.243
Ttc37	145.046	131.758	151.245	192.244	230.426	207.728	184.765	184.525	174.841	175.203	214.073	176.684	229.324	196.205	130.171	128.484	135.731	140.708	152.849	143.903	171.767	181.714	199.105	170.658	138.508	119.842	121.551	96.1164	159.218	135.832	143.24	148.974	117.863	170.418	180.239	159.959	173.181	138.058
Pcdhga8	161.163	161.256	176.736	176.089	232.778	222.974	208.96	173.15	168.325	205.526	206.428	196.832	261.84	209.926	179.942	152.897	143.414	147.284	173.883	138.573	150.626	165.194	179.652	191.555	151.1	130.953	150.536	132.279	181.963	149.815	138.656	188.408	160.722	182.915	198.75	150.659	176.428	184.078
Dyrk1a	453.27	497.533	516.613	507.265	623.091	611.749	591.687	511.867	536.469	576.147	613.549	458.759	600.691	547.453	534.085	476.677	531.398	402.4	541.281	520.537	544.368	608.466	595.026	498.043	415.525	425.399	426.362	416.822	540.835	493.389	515.665	576.909	491.541	510.117	531.947	504.056	523.871	480.203
Hmgxb3	183.323	167.155	190.331	184.166	197.508	137.215	175.966	221.177	175.927	219.003	212.162	201.482	219.055	223.646	178.028	170.884	206.157	190.68	311.307	179.434	200.835	199.61	217.414	174.141	186.777	177.779	181.391	174.152	197.127	183.772	190.223	182.566	156.704	212.454	201.672	202.738	199.158	223.094
Gm10406	481.478	465.823	558.022	490.421	664.213	505.253	498.267	557.955	501.477	601.566	561.562	544.988	633.475	501.8	462.242	351.306	425.051	390.434	465.207	510.66	528.166	631.918	584.055	536.23	398.474	412.432	394.836	338.785	526.55	382.062	490.711	580.176	453.879	485.627	562.478	483.351	569.813	511.282
Mecp2	294.122	308.746	307.588	360.255	376.206	411.644	367.33	338.717	338.822	392.521	380.362	334.77	398.749	353.992	377.113	286.52	312.437	269.582	389.834	312.677	336.927	395.09	370.747	372.662	317.94	296.033	374.002	262.655	403.099	317.607	382.738	373.895	333.498	340.835	384.834	332.007	370.174	314.133
Adgrb2	2697.46	2304.78	2503.19	2418.39	3463.45	2740.48	3024.42	2906.9	2828.95	3578.18	3079.21	2789.75	3294.39	2822.33	2536.42	2148.26	2754.31	2228.98	2298.34	2552.94	3140.69	3440.17	3589.61	3510.68	2088.12	2043.66	2208.48	1893.78	2623.3	2368.07	2322.78	3236.53	2416.18	2376.76	3138.1	2282.2	2907.27	2532.07
Septin5	3360.24	2692.18	2919.54	2801.27	2997.89	2338.37	2276.56	2330.57	2808.32	3434.98	3123.17	2512.33	3229.36	2611.04	3076.25	2613.37	3468.81	2694.5	2543.74	2435.69	2152.37	2272.8	3146.77	2284.73	2897.14	2357.16	2999.5	2415.28	2639.73	2008.51	2053.49	2926.9	1913.93	2400.62	3369.97	2489.59	3364.03	2707.14
Arhgef28	136.988	108.159	113.859	138.932	169.293	152.461	169.368	194.636	175.927	139.825	133.796	148.787	123.219	161.903	109.114	119.491	128.048	181.474	152.849	184.764	224.618	276.7	164.777	208.969	138.508	165.874	109.396	104.681	132.681	178.779	113.446	154.816	151.346	123.837	148.088	123.689	128.803	160.068
Ahcyl1	1522.99	1303.81	1473.37	1305.32	1469.56	1433.13	1183.37	1282.83	1421.53	1458.9	1488.96	1508.02	1555.64	1428.32	1418.48	1323.39	1440.54	1178.27	1204.56	1161.88	1123.09	1196.28	1463.54	1241.63	1157.39	980.957	1366.98	1199.08	1324.29	1197.52	1182.59	1388.96	1201.4	1329.26	1516.93	1301.99	1448.22	1319.56
Gm5798	149.076	129.791	173.337	161.549	277.452	177.236	180.365	179.469	128.144	195.418	193.048	173.585	176.271	161.903	139.743	113.066	121.645	118.353	144.435	152.786	184.979	170.701	168.209	160.21	114.374	130.159	112.201	114.198	184.49	164.796	154.699	185.487	150.007	177.234	202.647	138.569	165.604	141.06
Colgalt1	233.686	210.419	244.711	222.938	244.534	253.466	252.952	270.468	271.492	303.235	237.01	254.177	316.604	242.855	216.314	237.696	234.327	199.885	251.009	218.519	285.397	317.999	318.11	290.816	217.206	201.588	174.846	222.686	290.635	207.743	249.811	330.079	254.476	241.993	276.69	245.518	285.748	282.119
Lonp1	366.645	342.177	319.484	324.714	338.586	364	294.744	328.606	308.415	330.19	311.553	260.377	342.274	318.319	310.114	273.672	276.583	299.827	304.295	337.549	294.646	344.155	365.026	269.919	241.341	242.065	262.737	249.332	300.744	245.696	264.708	316.935	267.87	330.61	313.712	290.158	306.313	284.12
Nupr1l	108.785	139.624	120.656	166.396	157.536	133.403	186.964	176.942	118.371	129.717	145.264	116.24	135.198	159.159	116.771	107.927	121.645	93.3673	117.792	99.4882	140.056	145.922	133.881	151.503	99.6841	103.175	101.916	93.2615	130.154	109.864	100.841	100.776	104.469	139.742	130.551	111.599	159.11	97.041
Cnnm4	76.5523	94.3936	118.957	85.6212	108.159	118.157	118.777	154.192	110.769	134.771	97.4798	114.69	87.2799	117.997	86.1427	77.0907	87.0725	93.3673	120.596	133.243	151.947	178.96	129.304	144.537	73.4515	99.2069	89.7605	96.1164	109.936	102.873	105.425	124.145	129.917	122.701	110.092	116.249	132.05	122.052
Rab33a	257.86	230.084	288.895	264.941	249.237	276.335	268.349	254.038	196.56	249.327	282.882	268.126	313.181	256.576	218.228	253.114	256.096	206.46	231.377	206.083	202.156	218.882	247.165	222.901	209.861	201.588	222.531	202.701	213.554	198.754	197.098	230.764	178.133	247.674	262.077	236.218	258.689	211.089
Arl8a	1386	1498.5	1269.44	1626.8	1319.07	1337.84	1392.33	1461.03	1450.85	1420.15	1328.4	1450.67	1271.55	1448.9	1160.05	1453.16	1361.15	1483.36	1372.83	1295.12	1263.14	1435.81	1521.89	1544.63	1044.06	1159.53	1044.4	1145.78	1144.85	1184.53	1273.12	1142.13	1264.34	1322.44	1195.42	1299.2	1292.36	1380.58
Brix1	143.032	129.791	149.546	142.163	202.211	137.215	151.771	128.915	134.66	161.726	189.225	136.388	183.117	139.95	120.6	113.066	126.767	115.723	123.401	124.36	117.594	130.779	143.035	167.175	119.621	117.461	128.096	115.149	189.545	126.843	147.824	167.961	128.577	156.784	172.444	143.219	174.263	134.057
Fech	243.759	210.419	253.208	218.092	235.129	222.974	191.363	222.441	183.529	215.634	248.478	198.382	229.324	234.623	283.314	197.866	212.559	173.584	172.481	214.966	149.305	194.103	196.816	172.4	205.664	173.81	173.911	167.49	165.536	161.8	169.596	232.224	199.563	180.643	219.209	203.668	218.641	184.078
Apcdd1	130.945	147.49	161.441	155.087	218.67	173.424	167.168	169.358	228.053	296.497	181.58	150.337	189.962	161.903	139.743	146.472	129.328	135.448	218.756	190.094	181.016	173.454	179.652	170.658	124.867	116.667	146.796	135.134	189.545	134.833	159.283	195.711	171.437	207.909	205.569	149.729	151.533	165.07
Dedd2	120.872	100.293	122.356	126.009	148.131	139.121	127.576	156.72	156.38	168.464	126.15	170.485	138.621	159.159	97.6284	119.491	138.292	127.558	164.067	149.232	141.377	156.935	152.189	146.278	129.065	123.017	124.356	128.472	157.954	155.807	123.759	138.75	133.935	161.329	158.805	160.889	159.11	140.059
Amfr	759.479	780.713	795.312	864.289	867.626	928.106	910.626	966.859	977.372	1086.59	1013.02	895.82	1014.84	1009.84	704.456	743.925	775.97	773.239	781.071	783.47	805.982	914.075	1021.84	903.792	696.74	648.416	729.304	693.751	717.743	684.153	800.999	790.146	712.533	793.01	912.884	873.263	898.375	884.374
Nrep	495.575	294.98	723.937	316.637	806.492	322.074	312.34	336.189	301.899	480.123	655.599	289.824	655.455	230.507	514.942	240.266	371.339	244.596	367.398	289.582	258.971	301.48	390.2	247.28	407.131	167.461	333.797	200.798	520.616	211.738	252.103	486.356	204.92	374.919	469.594	287.368	408.057	228.096
Tmco1	241.744	206.486	241.312	292.404	230.426	276.335	272.748	254.038	311.673	277.966	300.085	247.978	268.685	256.576	187.6	168.315	198.474	218.295	235.583	197.2	229.903	242.285	286.07	283.85	203.566	185.715	173.911	190.33	240.09	216.732	254.395	235.145	199.563	237.448	280.588	231.568	242.453	244.103
Nek9	280.02	239.917	188.632	240.709	284.506	287.77	296.943	272.996	246.515	249.327	263.769	269.676	254.994	245.599	197.171	187.587	213.84	222.24	218.756	232.731	255.007	207.869	224.279	240.315	180.481	187.303	185.131	178.91	219.872	209.74	221.163	239.527	194.206	230.632	233.823	196.228	211.064	195.082
Anp32b	304.195	271.381	280.398	285.942	263.344	280.147	270.548	318.495	244.343	326.82	292.439	280.525	313.181	319.691	220.142	269.817	248.413	223.555	262.227	223.849	236.509	221.636	247.165	235.09	233.995	242.858	202.896	197.943	248.936	242.7	228.038	296.487	270.548	269.26	303.97	293.878	248.947	326.138
Iqce	261.889	157.323	236.214	210.014	256.29	202.011	219.958	211.066	234.569	227.427	256.123	249.528	287.51	215.414	193.342	179.878	185.669	210.405	222.963	184.764	243.116	282.207	260.896	214.193	160.544	163.493	165.496	168.442	222.399	194.759	200.536	262.895	237.065	199.957	237.72	203.668	242.453	208.088
Get4	209.512	261.549	261.705	229.4	246.885	238.22	233.155	259.093	266.062	277.966	294.351	218.531	292.644	285.389	285.228	250.545	279.144	232.761	231.377	216.742	214.048	254.675	247.165	271.66	230.847	246.033	213.181	255.042	242.617	265.671	258.978	299.408	257.155	263.579	289.356	252.958	283.583	275.116
Mier1	195.41	214.352	222.619	206.783	256.29	232.503	191.363	235.08	228.053	274.597	244.655	257.277	282.376	211.298	185.685	167.03	194.633	160.434	232.779	216.742	198.192	234.025	224.279	219.418	196.22	198.414	172.976	172.248	214.817	177.78	186.785	211.777	199.563	202.229	263.051	196.228	201.322	180.076
Plppr5	328.369	352.009	295.693	297.251	352.693	417.362	343.134	357.675	349.682	372.306	323.021	342.519	302.913	343.016	262.257	278.811	247.132	289.307	336.548	310.901	335.605	393.713	402.787	351.765	230.847	252.382	264.607	227.444	334.863	301.627	323.15	340.303	289.299	321.521	332.223	318.987	332.29	308.13
Olfr902	189.366	165.189	202.227	261.71	206.913	215.351	257.351	207.274	158.551	205.526	133.796	185.983	195.096	204.437	130.171	138.763	188.23	126.243	182.297	156.339	144.02	151.428	157.911	186.331	118.572	140.477	133.706	137.989	136.472	134.833	123.759	167.961	123.22	153.376	149.062	159.029	192.663	135.057
Gpd1	128.93	106.193	100.264	127.624	119.916	108.628	129.775	168.095	163.981	158.356	150.998	147.237	166.003	168.764	111.028	128.484	149.816	148.599	109.378	97.7117	138.735	133.532	132.737	156.727	96.5362	150.794	111.266	157.974	122.572	170.789	156.991	165.04	143.31	140.879	161.728	135.779	159.11	161.068
Reg3d	110.799	110.126	95.1655	140.548	136.375	144.838	136.374	128.915	104.253	160.041	103.214	127.089	126.641	122.114	101.457	113.066	97.3163	113.093	119.194	97.7117	108.345	103.246	109.851	78.3635	99.6841	84.1274	77.6054	105.633	103.618	85.8937	95.1115	100.776	66.9674	120.428	114.963	101.369	112.567	101.043
Nipsnap3b	139.003	184.854	117.257	140.548	152.834	160.084	160.569	165.567	142.262	151.618	160.555	139.488	169.426	127.602	151.228	127.2	137.011	135.448	173.883	159.892	149.305	162.441	156.767	148.02	119.621	119.048	105.656	90.4065	128.89	120.85	107.717	141.671	125.899	172.69	136.397	124.619	141.792	139.059
B3galt1	167.206	153.39	164.84	171.242	202.211	182.953	162.769	163.039	193.302	200.472	187.314	193.733	212.21	171.508	149.314	154.181	138.292	153.859	145.837	142.126	157.232	141.792	151.045	134.089	169.988	189.684	162.691	170.345	193.336	226.719	237.206	179.645	179.473	211.318	166.599	165.539	169.933	187.079
Ghitm	1645.87	1750.21	1772.46	1903.05	1636.5	1654.2	1321.95	1347.28	1699.54	1364.56	1733.61	1721.9	1836.3	1797.4	1447.2	1742.25	1416.21	1493.88	1292.9	1165.43	1043.81	1260.98	1321.65	1302.58	1285.4	1205.56	1365.11	1455.07	1349.56	1243.46	1266.24	1273.58	1240.24	1487.18	1425.35	1687.94	1528.32	1556.66
Nrn1	1466.58	757.115	1531.14	938.602	1834.01	996.713	1060.2	865.75	1040.36	1750.34	1221.36	844.675	1280.11	876.749	1330.43	927.658	1677.43	1173.01	1283.09	1295.12	1001.53	938.854	1457.81	720.944	1300.09	675.4	1460.48	944.035	1264.9	783.031	805.583	1123.15	675.032	978.197	1255.82	773.754	1439.56	755.319
Aak1	209.512	159.289	192.03	197.09	206.913	144.838	184.765	233.816	231.311	269.543	252.301	251.078	287.51	229.135	178.028	160.606	179.267	120.983	193.515	172.328	150.626	199.61	240.299	221.159	181.53	171.429	179.521	178.91	222.399	184.771	177.618	277.5	210.278	211.318	245.514	200.878	256.524	199.084
Supt4a	207.497	232.051	200.527	232.631	218.67	182.953	206.76	209.802	217.194	249.327	191.137	257.277	227.612	218.158	210.571	179.878	203.596	190.68	192.113	207.859	216.69	217.506	235.722	189.814	196.22	199.207	208.506	179.861	219.872	185.77	202.828	235.145	159.382	241.993	257.205	199.948	240.288	206.087
Olfr1508	122.887	112.092	130.853	145.394	119.916	127.686	98.981	127.651	100.995	107.817	122.328	128.639	124.93	133.09	76.5713	100.218	102.438	97.3123	140.228	115.477	104.381	118.389	101.841	125.382	88.1418	93.6513	85.0855	116.101	111.2	101.874	85.9441	109.54	111.166	119.292	113.989	125.549	124.474	118.05
Hhatl	171.235	143.557	186.932	159.934	173.995	215.351	184.765	178.205	179.185	180.257	238.921	199.932	232.746	204.437	204.828	158.036	176.706	149.914	137.424	163.445	101.739	143.168	143.035	137.571	123.818	116.667	143.056	124.666	164.272	134.833	144.386	157.737	166.079	192.004	240.643	158.099	216.476	144.061
Olfr1049	169.221	141.59	161.441	169.627	166.941	154.367	180.365	161.775	162.895	128.033	141.441	133.288	193.385	174.252	114.857	133.624	143.414	114.408	162.665	117.254	121.558	123.896	135.025	156.727	101.783	93.6513	89.7605	92.3098	107.409	102.873	111.154	140.211	108.487	142.015	144.191	111.599	132.05	116.049
Stx16	354.558	401.173	385.76	441.03	437.34	531.707	470.71	468.895	494.116	522.239	449.171	516.104	431.265	489.827	338.828	370.035	385.424	365.579	394.041	460.133	492.838	496.959	488.608	517.199	346.271	357.145	341.277	360.675	435.953	421.478	390.759	446.922	464.754	457.855	451.083	469.646	496.812	450.19
Olfr735	189.366	149.456	122.356	180.935	129.321	177.236	127.576	154.192	118.371	119.61	95.5684	117.79	131.776	131.718	84.2284	113.066	117.804	93.3673	152.849	127.913	114.951	117.013	138.458	102.743	86.0432	82.5401	86.9555	87.5516	126.363	90.8875	82.5063	103.698	105.809	122.701	127.628	107.879	101.744	105.044
Usp3	157.134	175.021	154.644	163.165	181.049	186.765	178.166	181.997	149.864	161.726	160.555	175.134	184.828	178.368	118.685	161.89	171.584	160.434	173.883	138.573	118.915	159.688	157.911	168.917	119.621	123.81	144.926	113.246	168.063	139.827	154.699	151.895	132.595	147.695	172.444	139.499	162.357	154.065
Gtpbp1	322.325	269.415	353.472	316.637	425.583	335.414	250.752	276.787	251.945	321.767	330.667	292.924	371.367	277.157	308.199	274.957	304.754	264.321	295.882	243.391	270.863	329.012	308.956	320.42	267.573	206.35	268.347	215.072	272.945	215.733	249.811	334.461	235.725	302.207	340.992	249.238	273.842	280.118
Olfr1065	177.279	190.754	227.717	219.707	159.888	196.293	246.353	165.567	180.271	217.319	156.732	151.886	172.848	178.368	118.685	151.612	142.133	128.873	179.492	186.54	155.911	155.558	148.757	149.761	116.473	134.128	96.3056	118.956	128.89	139.827	113.446	131.448	115.184	159.056	152.959	146.009	153.698	128.054
Ptprk	338.442	224.185	317.785	306.944	540.796	392.587	373.928	294.481	340.994	449.799	324.933	337.87	386.77	337.528	319.685	286.52	311.156	240.651	283.261	252.274	262.935	290.467	337.563	271.66	348.37	226.192	318.837	235.057	357.608	205.745	261.27	385.58	254.476	235.176	314.687	297.598	327.961	263.111
Adam33	271.962	55.0629	387.459	85.6212	545.499	102.911	96.7815	70.7766	77.1038	321.767	305.819	80.5928	333.717	82.3238	223.971	55.2483	201.035	59.1764	187.906	95.9351	54.1725	77.0907	180.796	53.9837	182.579	53.9685	188.871	50.4373	281.79	70.9122	75.6308	312.553	65.6281	103.387	399.448	79.0494	299.819	67.0283
Olfr1323	157.134	159.289	120.656	151.856	141.077	177.236	145.172	135.234	143.348	101.078	139.53	125.539	135.198	122.114	112.943	102.788	133.17	89.4222	148.642	136.796	107.024	101.87	128.16	158.468	99.6841	88.8893	90.6955	86.6	122.572	92.885	100.841	118.303	113.845	127.245	118.86	113.459	123.391	89.0376
Lamp5	1821.14	717.784	1238.85	810.978	1427.23	914.765	490.506	578.852	787.327	1757.08	1811.98	635.443	1713.08	461.013	1219.4	515.223	1509.68	479.987	746.014	632.461	516.621	675.92	1477.27	431.87	777.536	200.001	1381.94	457.743	1424.11	487.397	901.84	1776	433.949	723.707	2334.33	956.962	1854.12	744.315
Rasa4	118.858	137.657	113.859	134.086	145.78	161.99	109.979	126.387	107.511	181.941	126.15	148.787	138.621	126.23	116.771	95.0785	113.963	110.463	127.608	103.041	118.915	123.896	119.005	128.864	104.931	88.8893	119.681	98.9714	98.5633	95.8813	75.6308	100.776	72.3248	105.659	119.834	86.4893	125.556	105.044
Oosp3	116.843	169.122	147.846	182.551	124.618	167.707	171.567	178.205	118.371	139.825	131.884	134.838	167.714	159.159	111.028	122.06	131.889	95.9973	159.86	145.679	121.558	139.039	148.757	137.571	103.881	109.524	134.641	88.5032	102.354	101.874	100.841	127.066	107.148	137.47	120.809	99.5092	145.039	85.0359
Lemd2	300.166	255.649	367.067	289.173	352.693	234.409	277.147	266.676	287.782	397.575	382.274	292.924	402.172	294.994	279.485	210.715	247.132	210.405	251.009	280.699	245.758	273.947	315.822	290.816	215.108	191.271	215.051	187.475	251.463	207.743	208.558	281.882	208.938	289.71	301.047	258.538	316.055	265.112
Aff1	130.945	102.26	107.061	122.778	162.239	156.272	153.971	125.123	129.23	168.464	118.505	144.137	154.023	167.392	111.028	102.788	137.011	105.203	129.01	129.69	133.449	125.272	133.881	127.123	103.881	118.255	114.071	105.633	145.318	102.873	127.197	119.763	136.614	148.831	140.294	131.129	147.204	147.062
Vta1	161.163	204.519	207.325	222.938	216.319	188.67	173.767	203.483	180.271	173.518	225.541	199.932	220.767	179.74	174.2	177.309	161.34	174.899	179.492	147.456	154.59	185.844	181.941	182.848	156.347	191.271	146.796	147.505	181.963	164.796	154.699	210.316	180.812	181.779	205.569	208.318	196.993	157.066
Pals1	147.061	165.189	164.84	171.242	152.834	188.67	162.769	228.76	174.841	188.68	208.339	153.436	200.23	171.508	158.885	169.599	163.901	156.489	162.665	145.679	149.305	163.818	172.787	158.468	136.41	118.255	123.421	128.472	168.063	155.807	137.511	156.277	187.509	162.465	186.084	178.559	178.593	151.064
Psmb3	292.107	294.98	258.306	337.638	270.398	282.053	332.136	286.898	304.071	298.182	265.68	292.924	299.49	266.18	269.914	280.096	267.62	287.992	297.284	223.849	280.112	311.116	308.956	301.264	229.798	258.731	222.531	255.993	281.79	275.659	247.519	280.422	277.245	272.668	311.764	279.928	303.066	287.121
Ctsz	209.512	255.649	227.717	264.941	216.319	282.053	365.13	346.3	307.329	203.842	219.807	353.369	249.86	307.342	191.428	247.975	194.633	243.281	236.986	246.944	227.26	260.181	215.125	268.177	123.818	233.335	181.391	209.363	223.663	265.671	278.459	232.224	320.104	337.427	189.981	273.418	221.888	274.116
Casd1	223.613	234.017	229.417	263.325	298.614	287.77	283.746	308.384	281.266	276.281	258.035	218.531	248.149	257.948	223.971	233.842	235.608	274.842	228.572	259.38	282.754	331.765	324.976	322.161	194.122	284.922	216.921	254.09	267.89	258.68	256.686	262.895	297.335	240.857	263.051	265.048	268.43	280.118
Dlst	477.445	483.767	487.723	458.8	496.122	484.063	424.519	451.201	468.053	473.384	447.26	432.411	556.195	454.153	403.913	423.999	414.875	433.96	436.11	403.283	385.814	446.025	446.27	444.06	379.849	341.272	415.142	373.998	444.799	360.554	403.364	417.711	360.285	414.683	430.624	429.656	434.034	411.174
Pcdhb1	155.119	106.193	132.552	179.32	143.429	171.519	156.17	132.706	106.425	119.61	110.859	120.889	142.044	148.183	89.9712	110.497	99.8773	101.257	137.424	113.701	100.417	128.026	122.438	139.313	74.5008	92.8576	90.6955	96.1164	92.2451	107.866	74.4849	102.237	84.379	112.476	122.757	100.439	101.744	89.0376
Zfp316	136.988	106.193	124.055	134.086	148.131	106.723	109.979	139.026	133.574	158.356	198.782	137.938	191.674	134.462	156.971	92.5088	124.206	113.093	107.976	113.701	103.06	125.272	155.622	118.416	142.706	107.937	115.941	118.956	155.427	118.853	111.154	151.895	108.487	130.653	173.419	146.009	149.368	129.055
Pim3	271.962	314.645	326.282	394.18	444.394	407.833	303.542	396.855	377.917	394.206	388.008	365.767	458.647	363.597	254.599	232.557	265.059	297.197	365.996	349.985	385.814	323.505	350.15	381.369	233.995	232.541	227.206	216.976	318.435	289.641	288.772	375.356	302.693	346.516	381.911	356.187	404.81	319.135
Ubr2	145.046	206.486	163.141	147.01	185.752	184.859	173.767	159.247	152.036	168.464	150.998	136.388	174.56	148.183	114.857	147.757	125.487	138.078	161.262	149.232	126.843	130.779	153.334	128.864	152.149	139.683	159.886	142.747	176.908	170.789	156.991	166.5	166.079	161.329	152.959	147.869	167.769	155.066
Il6st	298.151	241.883	254.908	289.173	324.478	325.885	252.952	326.078	348.596	362.198	372.717	370.417	405.595	296.366	260.342	244.12	236.888	220.925	307.1	270.04	289.361	293.22	319.255	339.575	226.65	225.398	252.451	235.057	332.335	237.706	278.459	327.158	238.404	352.196	353.657	313.407	336.62	346.146
Ralgds	243.759	247.783	273.601	242.324	362.098	339.226	358.531	403.174	386.605	424.53	422.412	376.616	434.688	349.876	243.114	246.69	288.108	249.856	288.87	278.922	350.14	386.83	413.086	426.646	244.488	250.001	266.477	225.541	336.126	285.646	269.292	391.422	318.765	310.16	390.679	323.637	417.798	349.148
Czib	141.017	153.39	176.736	147.01	195.157	182.953	193.563	189.58	165.067	192.049	150.998	168.935	184.828	164.648	153.143	156.751	144.694	139.393	155.653	136.796	169.124	158.311	165.921	161.951	158.445	131.747	122.486	160.828	140.263	174.784	167.305	170.882	133.935	187.459	221.158	143.219	187.252	165.07
Tmem158	308.224	251.716	356.871	315.021	343.288	341.131	325.538	341.245	355.112	461.592	359.337	345.619	342.274	364.969	271.828	264.678	284.266	270.897	255.215	252.274	339.569	349.661	371.892	332.609	295.904	315.081	220.661	252.187	337.39	257.681	258.978	376.816	291.978	295.39	328.326	279.928	336.62	310.131
Rab39	98.7122	117.992	108.761	119.547	124.618	156.272	138.573	130.178	136.832	106.132	110.859	120.889	121.507	153.671	93.7998	110.497	92.1944	118.353	113.585	131.467	110.988	126.649	130.448	120.157	110.177	90.4767	96.3056	109.439	128.89	83.8961	98.5492	89.0922	107.148	114.748	112.04	98.5792	114.732	131.055
Tro	294.122	255.649	254.908	297.251	390.314	373.529	310.141	376.633	336.65	385.783	407.121	351.819	364.522	343.016	262.257	283.951	330.363	291.937	360.387	344.656	355.425	485.947	411.941	398.783	279.116	280.954	267.412	249.332	326.017	354.561	297.94	416.251	330.819	310.16	365.348	316.197	358.267	307.13
Hsd17b11	195.41	194.687	203.926	235.862	239.831	261.089	268.349	267.94	263.89	281.335	233.187	240.229	272.108	267.552	195.257	183.733	179.267	214.35	208.94	206.083	216.69	261.558	231.145	292.557	172.086	184.922	162.691	181.765	242.617	207.743	217.725	216.158	251.798	255.626	260.128	239.938	233.794	271.115
Cisd1	497.59	552.596	494.521	544.421	380.909	567.917	554.294	520.714	575.563	498.654	493.133	554.851	494.586	518.64	467.085	515.223	441.765	506.287	479.581	422.825	519.264	575.427	537.812	529.389	411.328	446.034	415.142	444.42	430.899	484.4	474.411	500.961	515.649	508.98	494.925	549.625	475.164	545.23
Olfr1137	155.119	151.423	146.147	140.548	159.888	161.99	145.172	154.192	148.778	126.348	177.757	187.533	171.137	149.555	116.771	93.7937	108.841	117.038	112.183	117.254	112.309	144.545	129.304	144.537	95.4869	92.8576	100.981	98.0197	103.618	103.871	114.592	116.842	89.7363	119.292	108.143	107.879	114.732	97.041
Gtf3c6	96.6976	143.557	137.65	143.779	143.429	121.969	114.378	151.664	145.52	170.149	137.618	136.388	152.312	133.09	93.7998	134.909	152.377	119.668	133.217	149.232	118.915	158.311	130.448	154.986	138.508	142.064	121.551	111.343	126.363	157.805	146.678	148.974	135.274	151.104	163.676	128.339	158.027	137.058
Cul4b	175.264	208.452	164.84	221.323	251.588	182.953	217.758	218.649	210.678	219.003	196.871	204.582	181.405	197.577	191.428	152.897	193.352	184.104	175.285	165.222	207.441	238.155	209.404	257.729	168.938	197.62	166.431	181.765	222.399	175.782	200.536	204.474	243.761	209.046	215.312	190.648	217.558	220.093
Parp8	267.933	257.616	268.503	300.482	331.532	310.639	263.949	257.829	266.062	313.343	229.364	251.078	287.51	257.948	231.628	236.411	259.937	206.46	260.825	234.508	270.863	295.973	304.379	276.884	185.727	197.62	206.636	201.749	236.299	210.739	236.06	227.842	183.491	246.537	259.154	275.278	242.453	246.104
Radil	159.148	127.825	110.46	135.701	129.321	141.026	160.569	152.928	135.746	156.672	110.859	159.636	136.91	170.136	135.914	146.472	110.121	118.353	159.86	110.148	153.269	158.311	137.314	121.899	114.374	111.112	111.266	99.923	151.636	108.865	136.365	141.671	113.845	137.47	182.187	113.459	148.286	114.048
Ilf2	414.994	391.34	460.533	424.875	399.719	352.566	323.338	350.092	319.275	395.891	428.146	367.317	424.42	336.156	357.971	322.496	371.339	385.304	293.077	373.081	348.818	407.479	394.777	367.438	399.786	322.224	321.642	329.27	358.872	357.557	388.467	395.803	345.552	363.557	408.216	375.717	363.679	404.171
Tigd5	126.916	141.59	125.754	176.089	115.213	142.932	169.368	131.442	128.144	121.294	116.593	127.089	160.869	130.346	93.7998	100.218	99.8773	94.6823	143.033	120.807	109.666	143.168	147.612	118.416	105.98	86.5084	115.006	98.0197	117.518	120.85	105.425	141.671	104.469	118.156	151.011	113.459	165.604	130.055
Tmed5	181.308	184.854	151.245	190.628	185.752	226.786	202.361	221.177	211.764	212.265	173.934	220.08	195.096	187.973	145.485	169.599	201.035	167.009	179.492	184.764	200.835	245.038	239.155	208.969	167.889	150.001	158.016	150.36	221.136	165.795	162.721	188.408	172.776	209.046	214.338	205.528	207.817	172.073
Pcdh10	896.468	1081.59	725.637	1122.77	959.326	1158.7	1282.35	1214.58	1176.1	1335.92	965.241	1261.59	937.831	1114.12	773.37	1133.23	901.456	1046.77	1103.6	1288.02	1573.65	1536.31	1376.57	1462.78	803.769	857.147	869.555	963.068	906.024	1002.76	850.274	860.251	1000.49	900.941	961.597	988.582	987.13	1080.46
Naa30	265.918	204.519	243.012	216.476	232.778	207.728	246.353	232.552	236.741	269.543	238.921	229.38	266.974	214.042	193.342	190.157	190.791	198.57	232.779	227.402	214.048	272.571	299.802	214.193	195.171	211.112	204.766	199.846	252.726	179.777	225.746	242.448	191.527	231.768	295.201	218.548	253.277	231.098
Rrm2b	259.875	243.85	283.797	269.787	251.588	331.602	296.943	310.912	309.501	335.244	321.11	331.67	306.335	285.389	275.657	253.114	293.229	265.636	323.927	270.04	253.686	304.233	247.165	287.333	239.242	276.192	251.516	264.558	318.435	264.672	275.021	368.053	287.96	320.385	326.378	319.917	323.631	305.129
Marchf1	191.381	155.356	229.417	164.78	192.806	202.011	217.758	180.733	140.09	165.095	194.96	161.186	186.539	168.764	179.942	131.054	133.17	147.284	129.01	161.668	206.12	225.766	185.374	202.004	145.854	163.493	129.031	122.763	169.327	172.786	162.721	208.856	175.455	148.831	197.775	143.219	179.675	154.065
Tril	181.308	167.155	192.03	200.321	249.237	253.466	193.563	213.594	259.547	276.281	233.187	195.283	266.974	203.065	149.314	172.169	169.023	169.639	228.572	163.445	181.016	158.311	178.508	175.882	176.284	136.509	199.156	152.264	224.927	163.797	169.596	205.935	139.292	246.537	263.051	215.758	227.3	200.085
Dcaf15	201.453	208.452	192.03	213.245	246.885	171.519	224.357	228.76	208.506	256.066	231.275	232.479	258.417	216.786	189.514	209.43	208.718	203.83	239.79	188.317	192.907	211.999	224.279	202.004	203.566	180.16	193.546	132.279	231.245	214.734	171.888	232.224	163.401	207.909	242.591	220.408	282.501	220.093
Ripk3	141.017	147.49	146.147	169.627	162.239	154.367	178.166	141.553	133.574	122.979	126.15	130.188	145.467	149.555	97.6284	111.781	133.17	101.257	141.631	135.02	100.417	123.896	119.005	134.089	92.339	80.1591	95.3705	102.778	112.463	96.8801	87.09	111	92.415	99.9783	130.551	126.479	101.744	112.047
Ccdc181	136.988	129.791	139.349	168.011	162.239	175.33	156.17	155.456	124.886	151.618	164.378	145.687	166.003	178.368	111.028	155.466	163.901	151.229	158.458	136.796	142.698	145.922	161.344	165.434	126.966	146.826	129.031	110.391	190.808	144.821	127.197	186.948	119.202	135.198	164.65	134.849	163.439	159.067
Tmem170b	378.732	281.214	365.367	316.637	352.693	352.566	340.935	341.245	323.619	372.306	345.958	342.519	463.781	359.481	306.285	278.811	304.754	302.457	312.709	298.465	338.248	415.739	358.16	379.627	277.017	264.287	303.877	275.026	339.917	289.641	267	321.316	254.476	361.285	364.374	296.668	318.219	339.143
Rbm15b	336.427	245.817	314.386	306.944	369.152	335.414	360.731	357.675	349.682	348.721	384.185	305.323	398.749	330.667	306.285	258.254	334.205	315.608	325.329	289.582	327.678	386.83	379.901	325.644	278.066	267.462	307.617	252.187	305.799	261.676	284.188	324.237	278.584	344.243	369.245	334.797	398.315	303.128
Olfr745	191.381	176.988	151.245	214.861	195.157	194.388	164.968	171.886	154.208	178.572	154.821	156.536	162.58	193.461	109.114	136.194	135.731	127.558	176.688	172.328	144.02	136.285	155.622	163.693	101.783	133.334	112.201	117.053	147.845	99.8763	131.781	141.671	120.541	136.334	178.29	124.619	156.945	131.055
Cdc16	153.105	143.557	168.239	192.244	157.536	131.498	184.765	185.789	175.927	173.518	198.782	201.482	201.942	183.856	178.028	147.757	201.035	164.379	182.297	182.987	141.377	209.246	167.065	202.004	172.086	170.636	154.276	139.892	183.227	159.802	134.073	203.013	192.866	196.548	196.801	171.119	190.499	183.077
Ormdl1	179.294	180.921	188.632	213.245	171.644	190.576	208.96	180.733	158.551	153.302	191.137	161.186	183.117	182.484	116.771	150.327	163.901	157.804	138.826	161.668	117.594	178.96	157.911	193.297	120.67	122.223	140.251	132.279	145.318	134.833	136.365	160.658	128.577	156.784	140.294	143.219	172.098	126.053
Slc4a1ap	199.439	206.486	209.024	211.63	216.319	224.88	217.758	219.913	204.162	230.796	193.048	209.231	260.128	222.274	178.028	178.593	162.621	174.899	201.929	184.764	199.513	198.233	230.001	219.418	164.741	173.017	181.391	143.699	189.545	182.774	193.661	240.987	188.848	228.36	219.209	185.998	250.03	196.083
Olfr891	241.744	257.616	214.122	277.865	277.452	209.634	241.954	218.649	205.248	237.534	187.314	237.129	244.726	219.53	166.542	191.442	186.95	165.694	229.974	198.976	177.052	199.61	193.384	233.349	224.552	150.001	152.406	142.747	194.599	146.818	145.532	163.579	140.632	174.962	199.724	177.629	202.405	160.068
Scamp5	1011.3	1071.76	1012.83	1020.99	1286.15	1450.28	1372.54	1444.6	1562.71	1374.67	1250.03	1348.38	1158.6	1266.41	1052.85	1176.92	1090.97	1199.31	1298.51	1296.9	1479.84	1760.7	1610	1494.13	1057.7	1027.78	1048.14	993.52	1276.27	1162.56	1403.75	1203.48	1133.09	1291.77	1193.47	1249.91	1199.28	1255.53
Rpl22l1	378.732	361.842	351.772	442.645	460.853	430.702	400.323	412.021	424.614	454.853	374.628	424.662	463.781	388.294	424.97	373.89	339.327	360.319	403.857	383.74	408.276	463.921	461.145	400.524	304.299	340.478	324.447	323.56	420.789	370.541	348.36	427.935	389.75	394.233	454.98	420.357	418.881	381.161
Ctnna1	290.093	202.553	251.509	239.093	258.642	221.068	208.96	228.76	224.796	303.235	210.25	220.08	299.49	235.995	212.485	196.581	189.511	194.625	227.17	174.104	194.228	194.103	199.105	236.832	199.368	173.81	222.531	166.538	218.608	242.7	193.661	257.053	200.902	205.637	252.334	210.178	237.041	208.088
Fnta	308.224	279.248	346.674	319.868	322.127	259.184	277.147	280.579	264.976	311.659	313.464	325.471	347.408	326.551	273.742	273.672	230.486	261.691	239.79	213.189	239.152	262.934	248.309	255.987	252.883	230.16	268.347	232.202	262.835	233.711	246.373	258.514	293.317	312.432	301.047	292.018	280.336	271.115
Cyp20a1	207.497	165.189	312.687	195.475	291.56	234.409	215.559	204.747	185.701	262.804	309.642	207.681	316.604	196.205	170.371	133.624	169.023	163.064	204.733	161.668	149.305	150.051	213.981	149.761	171.037	123.017	178.586	126.569	219.872	140.826	130.635	201.553	125.899	190.868	234.797	145.079	217.558	159.067
Ank2	2236.13	2241.85	2183.71	2053.29	2607.58	2448.9	2417.34	2273.7	2296.82	2262.47	2041.34	2233.35	2170.02	2243.32	1920.02	1870.73	1859.25	2002.79	2428.75	2263.36	2349.24	2645.86	2390.4	2774.07	1831.04	1815.09	1907.41	1782.44	2006.65	1961.57	2016.82	1943.96	1921.96	1945.03	2034.26	1929.73	2038.12	2114.89
Milr1	159.148	119.958	120.656	137.317	129.321	144.838	151.771	141.553	127.058	114.556	124.239	117.79	140.332	131.718	105.285	106.642	172.865	73.6418	129.01	101.265	105.703	114.259	107.562	135.83	97.5855	100.001	85.0855	93.2615	102.354	73.9085	91.6737	108.079	89.7363	119.292	114.963	121.829	135.297	102.043
Mrpl47	112.814	131.758	125.754	142.163	108.159	125.78	169.368	117.54	116.199	133.087	145.264	125.539	136.91	142.695	80.3998	114.351	115.243	105.203	136.021	103.041	122.879	118.389	130.448	121.899	114.374	103.175	143.056	113.246	141.527	107.866	122.614	144.592	117.863	134.062	140.294	114.389	146.121	108.046
Ngdn	163.177	176.988	202.227	221.323	211.616	221.068	191.363	197.164	196.56	193.734	212.162	145.687	215.633	176.996	135.914	132.339	147.255	165.694	148.642	151.009	155.911	183.09	201.394	202.004	140.607	139.683	145.861	135.134	152.899	129.839	143.24	200.092	180.812	182.915	212.389	167.399	167.769	153.065
Reln	173.25	178.954	171.638	193.859	230.426	304.922	164.968	206.011	180.271	188.68	223.63	227.83	186.539	238.739	160.8	167.03	161.34	136.763	274.847	284.252	211.405	337.272	353.583	179.365	164.741	127.778	180.456	120.859	145.318	147.817	171.888	185.487	156.704	214.726	218.235	131.129	221.888	192.081
Atp10a	102.741	116.025	86.6686	130.855	110.511	152.461	87.9832	122.595	128.144	160.041	105.125	111.59	99.2595	126.23	97.6284	84.7997	88.353	85.4771	141.631	115.477	95.1323	110.13	128.16	137.571	77.6487	88.8893	89.7605	70.4219	126.363	83.8961	114.592	111	105.809	152.24	139.32	117.179	146.121	136.058
Klf16	141.017	102.26	125.754	126.009	181.049	146.744	175.966	197.164	186.787	210.58	181.58	145.687	227.612	198.949	172.285	150.327	152.377	147.284	151.446	140.349	162.518	165.194	169.354	154.986	155.297	175.398	115.941	140.844	176.908	175.782	165.013	201.553	151.346	156.784	183.161	152.519	189.416	169.071
Ak2	177.279	175.021	180.135	213.245	284.506	196.293	206.76	199.691	225.882	237.534	194.96	226.28	261.84	172.88	179.942	168.315	184.389	194.625	210.342	181.211	228.582	209.246	211.692	214.193	175.234	167.461	191.676	170.345	202.181	198.754	182.201	197.171	208.938	229.496	213.363	193.438	228.382	191.081
Zranb1	173.25	141.59	166.54	184.166	211.616	173.424	149.571	190.844	197.646	245.958	215.985	206.132	248.149	182.484	179.942	163.175	170.304	159.119	190.71	152.786	154.59	188.597	175.075	168.917	173.136	171.429	160.821	137.989	178.172	174.784	152.408	207.395	154.025	172.69	213.363	174.839	218.641	183.077
Gnptg	300.166	316.612	336.478	381.257	456.15	323.979	395.924	393.063	447.419	503.708	475.931	463.409	417.574	392.41	290.971	307.078	297.071	301.142	316.916	371.304	437.344	512.102	441.693	445.801	300.102	326.986	330.057	329.27	416.999	328.593	391.905	427.935	384.393	372.646	418.933	445.466	415.634	413.175
Pign	255.846	180.921	227.717	266.556	183.401	266.807	259.55	245.191	238.913	281.335	191.137	229.38	261.84	245.599	193.342	201.721	194.633	186.735	239.79	204.306	253.686	211.999	218.558	193.297	169.988	187.303	140.251	149.409	165.536	176.781	151.262	211.777	160.722	182.915	190.955	182.279	188.334	157.066
Cox6c	1110.01	1229.08	1199.76	1441.02	985.19	1391.21	1119.59	1290.41	1363.98	1218	1202.25	1320.48	1252.72	1247.21	1035.63	1153.79	974.444	1153.28	981.598	968.234	1049.1	1149.48	1209.51	1145.85	937.031	986.513	890.125	1012.55	1130.95	1057.69	1118.42	1098.32	1178.63	1320.17	1259.72	1437.77	1233.91	1263.53
Zfp13	187.352	117.992	151.245	143.779	173.995	131.498	125.376	161.775	144.434	163.41	164.378	182.884	159.157	142.695	120.6	154.181	172.865	128.873	140.228	129.69	117.594	119.766	133.881	123.64	121.72	120.636	108.461	127.521	118.781	132.836	129.489	165.04	154.025	153.376	160.753	138.569	177.51	136.058
Grin3a	118.858	180.921	108.761	132.47	204.562	247.749	136.374	209.802	174.841	144.879	145.264	213.881	107.816	205.81	111.028	194.012	122.926	139.393	206.135	264.71	202.156	340.025	319.255	175.882	88.1418	165.874	137.446	113.246	159.218	159.802	169.596	128.527	155.364	216.998	141.268	129.269	160.192	175.074
Defa40	251.817	184.854	222.619	190.628	263.344	219.163	213.359	223.705	238.913	264.489	296.262	255.727	333.717	225.018	208.657	211.999	238.169	214.35	262.227	238.061	260.292	247.791	281.493	214.193	218.256	184.128	246.841	177.006	272.945	212.737	224.601	278.961	241.083	248.81	270.845	213.898	265.183	222.094
Olfr1289	173.25	149.456	169.938	166.396	169.293	158.178	156.17	165.567	140.09	138.141	162.466	151.886	174.56	166.02	107.2	129.769	120.365	143.338	141.631	117.254	166.481	119.766	147.612	154.986	92.339	99.2069	100.981	122.763	144.054	92.885	111.154	135.829	103.13	120.428	150.036	141.359	146.121	122.052
Nfe2l1	1224.84	1297.91	1232.05	1264.93	1340.23	1431.23	1280.15	1488.84	1470.4	1416.78	1483.22	1343.73	1473.49	1432.43	1217.48	1210.32	1245.9	1169.06	1273.27	1236.5	1191.8	1444.07	1515.03	1417.51	1028.32	1069.85	1118.27	1113.43	1190.34	1080.66	1168.84	1242.91	1130.41	1332.67	1331.82	1362.44	1319.42	1373.58
Mpped2	257.86	257.616	261.705	290.789	260.993	295.393	305.741	278.051	260.633	245.958	229.364	292.924	251.571	260.692	197.171	218.424	197.194	184.104	211.745	222.072	302.573	324.882	279.205	329.127	222.453	205.557	187.001	223.637	207.236	259.679	248.665	246.829	203.581	252.218	229.926	246.448	239.206	263.111
Stx12	410.965	414.938	385.76	384.487	491.419	423.079	444.315	437.299	443.075	493.6	416.678	432.411	412.44	393.782	348.399	370.035	416.155	394.51	427.696	451.25	475.661	481.817	473.733	482.371	405.032	339.684	384.287	356.868	458.698	393.513	386.175	458.606	404.483	443.086	417.959	413.847	475.164	429.181
Cstf2t	336.427	330.377	248.11	311.79	310.37	264.901	321.139	257.829	253.031	318.397	277.148	269.676	285.799	285.389	271.828	273.672	243.291	299.827	286.066	238.061	292.003	300.103	287.215	268.177	269.672	272.224	251.516	288.349	281.79	281.651	288.772	306.711	274.566	294.254	284.485	274.348	320.384	278.118
D030056L22Rik	175.264	218.285	176.736	213.245	204.562	205.822	206.76	180.733	183.529	202.157	183.491	218.531	189.962	216.786	166.542	156.751	183.108	157.804	159.86	151.009	154.59	209.246	218.558	193.297	145.854	148.413	149.601	154.167	160.481	163.797	151.262	192.79	136.614	182.915	178.29	199.018	190.499	209.088
Nup107	187.352	133.724	176.736	172.858	183.401	202.011	171.567	181.997	147.692	141.51	191.137	134.838	183.117	176.996	158.885	133.624	139.572	126.243	175.285	126.137	169.124	159.688	178.508	170.658	133.262	129.366	131.836	132.279	137.736	123.847	137.511	176.724	145.989	185.187	161.728	150.659	148.286	151.064
Id3	98.7122	94.3936	115.558	130.855	164.59	158.178	136.374	217.385	157.465	165.095	124.239	153.436	140.332	171.508	120.6	95.0785	89.6334	106.518	116.389	106.595	142.698	166.571	163.632	135.83	125.917	125.397	118.746	135.134	149.109	171.787	175.326	148.974	156.704	199.957	169.522	131.129	160.192	169.071
Zfp458	209.512	180.921	180.135	166.396	176.347	161.99	197.962	165.567	146.606	143.195	191.137	173.585	219.055	182.484	120.6	116.921	115.243	99.9424	152.849	111.924	133.449	108.753	125.871	123.64	100.733	99.2069	103.786	90.4065	107.409	109.864	108.863	137.29	119.202	114.748	134.448	134.849	137.462	124.052
Golga7	316.282	293.013	341.576	334.407	305.668	352.566	404.722	366.522	347.51	331.874	365.071	348.719	391.904	358.109	296.714	332.775	334.205	282.732	304.295	305.571	286.718	282.207	359.304	313.454	274.918	280.954	258.061	277.881	285.581	347.57	336.901	280.422	321.444	364.694	366.323	303.178	309.56	322.136
Myo5a	1893.66	1681.39	1972.98	1789.97	2031.51	1861.93	1786.06	1473.67	1563.8	1634.1	1771.84	1680.05	1846.57	1603.94	1791.77	1525.11	1633.89	1453.11	1635.06	1495.88	1522.12	1581.74	1683.24	1539.41	1563.47	1330.17	1648.41	1359.9	1684.42	1432.23	1549.29	1517.49	1363.46	1675.77	1654.3	1588.43	1699.33	1546.65
Olfr29-ps1	116.843	139.624	108.761	126.009	150.482	123.874	131.975	132.706	109.683	126.348	103.214	128.639	116.373	107.021	93.7998	100.218	99.8773	110.463	119.194	120.807	130.807	141.792	110.995	141.054	97.5855	86.5084	92.5655	93.2615	126.363	104.87	81.3604	127.066	116.523	134.062	120.809	102.299	119.062	93.0393
Nat8l	2042.74	1736.45	2238.09	1909.51	1918.65	1896.23	1449.52	1606.38	2000.35	1935.65	2593.73	2092.31	2758.73	2122.58	2360.31	1801.35	1891.27	1868.66	1693.96	1472.78	1194.44	1309.16	1499.01	1417.51	1613.83	1346.83	2282.35	1969.91	1808.26	1380.29	1768.16	1865.1	1426.41	1977.98	2775.67	2209.66	2365	1962.83
Fads3	213.541	216.319	231.116	263.325	329.18	255.372	226.557	295.745	297.555	431.268	263.769	286.724	318.315	253.832	201	226.133	271.461	232.761	248.204	316.23	315.786	399.22	406.22	292.557	207.763	240.477	212.246	165.587	304.535	253.686	238.352	340.303	277.245	253.354	334.172	240.868	318.219	279.118
Bcl2l1	505.648	536.863	480.926	586.424	566.661	598.409	567.491	679.961	619.002	651.956	539.006	595.147	640.053	624.289	459.428	483.102	532.679	473.411	523.051	483.229	594.577	600.206	576.718	619.942	441.758	482.542	453.478	466.307	547.153	495.387	525.978	511.185	565.205	595.325	519.282	544.046	553.096	565.239
Hapln1	106.77	110.126	110.46	109.854	164.59	93.3823	114.378	144.081	128.144	148.248	208.339	131.738	123.219	139.95	97.6284	105.357	115.243	95.9973	116.389	95.9351	128.164	112.883	124.727	102.743	114.374	106.35	110.331	84.6967	109.936	102.873	99.6952	146.053	113.845	128.381	138.345	145.079	135.297	126.053
Gfus	167.206	117.992	161.441	179.32	190.454	154.367	138.573	144.081	152.036	149.933	149.087	156.536	186.539	142.695	130.171	128.484	120.365	151.229	140.228	154.562	133.449	185.844	164.777	163.693	133.262	108.731	123.421	98.0197	132.681	125.844	140.948	148.974	135.274	163.601	182.187	152.519	171.016	127.054
Cebpzos	110.799	116.025	118.957	156.703	173.995	184.859	164.968	157.984	160.723	185.311	154.821	164.285	164.292	148.183	147.4	151.612	131.889	122.298	151.446	136.796	145.341	129.402	144.179	139.313	126.966	126.985	113.136	118.956	150.372	148.816	134.073	169.421	137.953	176.098	145.165	172.049	167.769	158.067
Fam193a	316.282	300.879	377.263	319.868	418.529	388.775	347.533	324.814	298.641	380.729	326.844	322.371	376.502	303.226	329.256	292.945	327.802	265.636	333.743	291.358	328.999	346.908	381.046	365.696	303.25	247.62	257.126	213.169	353.817	300.628	311.691	344.685	262.512	296.527	324.429	332.937	339.867	282.119
Trhr2	141.017	167.155	137.65	176.089	136.375	186.765	162.769	152.928	166.153	156.672	191.137	184.434	177.983	229.135	135.914	167.03	128.048	103.888	141.631	103.041	130.807	126.649	136.17	130.606	86.0432	134.128	115.941	127.521	136.472	118.853	119.176	116.842	133.935	168.145	170.496	165.539	147.204	161.068
Dlg4	3513.35	3191.68	3227.13	3289.15	4051.27	3561.87	3545.72	3389.7	3476.19	4189.7	3300.93	3471.69	3785.55	3249.05	3395.94	3033.52	4114.18	2977.23	3540.76	3396.81	3411.55	3714.12	3948.92	3399.23	2856.21	2869.86	3191.17	2614.18	3371.37	2885.43	2854.49	3755.02	2858.17	3086.83	3502.47	2943.43	3579.43	3078.3
Tnfaip6	155.119	157.323	176.736	174.473	143.429	259.184	252.952	240.135	215.022	173.518	141.441	193.733	195.096	200.321	189.514	140.048	107.56	148.599	197.722	195.423	178.373	143.168	141.891	250.763	134.311	133.334	109.396	123.714	156.69	192.761	160.429	138.75	212.956	199.957	152.959	197.158	187.252	169.071
Inafm2	233.686	222.218	234.515	252.017	249.237	274.43	239.754	261.621	279.094	288.074	307.73	330.121	335.429	315.575	233.542	210.715	231.766	234.076	231.377	214.966	237.831	256.051	243.732	250.763	236.094	246.033	230.946	220.782	266.626	251.688	289.918	331.54	297.335	284.029	290.33	263.188	248.947	297.126
Gria1	680.912	849.542	560.797	823.902	949.921	1143.46	1128.38	1352.34	1204.34	929.922	628.84	1041.51	660.589	959.072	698.713	818.446	668.409	804.799	953.552	1137.01	1782.41	2001.6	1210.65	1755.34	610.697	811.115	636.739	766.076	935.088	981.785	1160.82	1038.44	1056.75	911.166	812.535	927.202	852.915	1000.42
Olfr1015	181.308	218.285	248.11	295.635	263.344	283.958	274.947	278.051	209.592	205.526	177.757	221.63	222.478	244.227	160.8	191.442	195.913	156.489	204.733	181.211	174.409	189.973	185.374	214.193	137.459	150.001	147.731	143.699	156.69	146.818	131.781	201.553	125.899	179.506	189.007	146.939	198.075	150.063
Glmn	189.366	141.59	186.932	192.244	211.616	177.236	153.971	175.678	166.153	208.896	219.807	153.436	222.478	170.136	143.571	137.478	152.377	114.408	159.86	152.786	170.445	161.064	164.777	161.951	160.544	140.477	161.756	129.424	202.181	145.819	191.369	167.961	188.848	168.145	206.544	160.889	172.098	155.066
F8a	118.858	135.691	125.754	145.394	171.644	142.932	96.7815	137.762	112.941	149.933	156.732	130.188	126.641	124.858	137.828	104.072	134.45	127.558	114.987	110.148	134.771	126.649	130.448	120.157	115.424	126.985	110.331	116.101	121.309	145.819	135.219	141.671	121.881	130.653	135.422	132.059	151.533	118.05
Rangap1	505.648	497.533	453.735	536.344	470.258	529.802	512.502	552.311	519.093	552.562	447.26	482.007	487.741	511.78	447.942	483.102	548.044	506.287	556.706	493.888	548.332	600.206	629.355	520.682	429.166	438.891	458.153	419.677	452.38	431.466	440.034	557.922	466.093	436.269	513.436	482.666	484.906	465.197
Ppt2	310.238	381.507	355.171	384.487	439.691	474.535	424.519	490.381	441.989	490.231	449.171	480.457	474.05	477.478	379.028	337.914	370.058	411.605	423.489	341.103	365.995	430.882	415.374	412.714	371.455	415.082	369.327	369.239	411.944	381.528	382.738	490.738	423.234	507.844	501.745	452.906	491.4	425.18
Stmn3	2653.14	3234.95	2807.38	3260.07	2320.72	3194.06	2663.69	2915.74	3320.89	2742.6	2647.24	2964.89	2753.6	2984.24	2515.37	2869.06	2407.3	3131.09	2622.27	2693.29	2872.47	3463.57	3110.16	3063.14	2152.13	2341.28	2254.3	2538.04	2413.54	2459.95	2919.81	2516.49	2724.23	2824.39	2857.51	3191.73	2818.51	3074.3
Tkt	537.881	633.223	553.999	607.426	571.363	626.995	580.689	605.393	569.048	480.123	542.828	551.751	509.988	543.337	568.542	601.307	544.203	652.256	590.361	582.717	539.083	563.037	640.798	632.132	493.174	544.447	532.018	510.083	478.917	519.357	567.231	525.79	577.259	619.184	504.668	630.535	513.048	549.232
Gpr27	298.151	298.913	300.791	326.33	409.124	348.754	360.731	449.937	331.22	449.799	359.337	345.619	367.945	378.689	310.114	296.799	367.497	253.801	302.893	303.794	387.135	419.869	371.892	438.835	308.496	361.907	302.007	285.494	346.235	310.615	349.506	492.198	336.176	348.788	375.091	313.407	389.656	356.151
Grin1	3154.76	2627.29	3031.7	2814.19	3844.36	3394.16	3097.01	3272.16	3642.34	3812.34	4094.15	3245.41	3917.33	3235.33	2867.59	2653.2	3109	2777.35	2630.68	2972.21	3365.3	3573.7	4001.55	3564.67	2427.05	1957.95	2691.88	2251.6	3114.85	2646.72	2727.29	3331.47	2559.49	2733.5	3817.16	3004.81	3680.09	3109.31
Ankmy2	267.933	273.348	295.693	269.787	317.424	283.958	305.741	291.954	284.524	299.866	267.591	272.776	354.254	318.319	283.314	244.12	236.888	269.582	225.767	241.614	255.007	301.48	274.628	252.505	204.615	207.144	215.051	183.668	226.19	213.735	214.287	273.119	242.422	253.354	243.566	215.758	266.265	228.096
Wnk1	435.139	420.838	450.337	400.642	456.15	487.875	437.716	472.687	360.542	444.745	472.108	413.813	467.204	419.851	373.285	331.49	331.644	343.223	384.225	421.048	338.248	411.609	411.941	463.215	358.863	312.7	343.147	331.173	404.362	404.499	366.695	356.369	357.606	396.505	426.727	439.886	412.386	407.172
Gm6958	410.965	352.009	533.606	445.876	644.253	571.728	490.506	472.687	426.786	594.678	561.942	390.565	604.114	397.898	409.656	307.078	375.18	334.018	410.869	408.612	503.408	510.726	494.33	560.734	345.222	346.827	374.002	292.156	495.344	438.457	426.283	562.304	433.949	495.347	459.852	402.687	427.54	417.176
Ddx39b	437.154	383.474	472.429	483.033	512.581	466.912	437.716	557.366	496.288	530.662	552.385	464.959	552.773	465.129	440.285	413.72	481.46	408.975	433.305	438.814	569.472	597.453	577.862	524.165	457.498	475.399	460.023	492.954	514.298	532.341	555.772	582.751	479.487	469.216	553.381	445.466	506.553	471.199
Rnf152	130.945	175.021	122.356	214.861	134.023	222.974	202.361	207.274	170.497	129.717	84.1002	243.328	111.239	190.717	137.828	167.03	94.7554	152.544	183.699	135.02	157.232	176.207	121.294	208.969	99.6841	153.969	83.2155	131.327	94.7724	199.753	155.845	81.7896	166.079	146.559	118.86	163.679	111.485	224.095
Whrn	356.573	171.088	457.134	156.703	465.555	173.424	182.565	219.913	162.895	224.057	416.678	145.687	373.079	183.856	352.228	143.903	190.791	130.188	190.71	193.647	196.871	169.324	141.891	212.452	356.764	115.874	275.827	121.811	226.19	144.821	146.678	198.632	170.097	218.134	317.61	165.539	308.478	153.065
Tmem9b	417.009	326.444	438.441	428.106	460.853	436.419	494.905	466.368	410.496	466.646	441.526	427.762	402.172	410.247	363.713	400.872	399.509	391.879	388.432	394.4	420.167	474.934	419.951	478.888	343.123	357.145	350.627	325.464	368.981	327.594	352.944	384.119	401.805	396.505	426.727	393.387	434.034	381.161
Tmem161a	179.294	178.954	142.748	205.168	173.995	203.916	217.758	185.789	199.818	222.373	223.63	173.585	177.983	209.926	156.971	145.187	151.096	142.023	154.251	181.211	171.767	220.259	203.682	177.624	129.065	140.477	118.746	140.844	165.536	165.795	167.305	188.408	160.722	198.82	201.672	188.788	231.629	157.066
Cops8	382.761	353.976	355.171	374.795	340.937	344.943	380.527	317.231	375.745	387.468	418.59	392.115	398.749	373.201	340.742	307.078	385.424	330.073	315.514	339.326	363.352	390.96	390.2	360.472	290.658	333.335	341.277	329.27	346.235	325.597	391.905	384.119	358.945	351.06	361.451	339.447	427.54	353.149
Ofcc1	124.901	119.958	144.448	164.78	152.834	177.236	169.368	156.72	124.886	141.51	137.618	137.938	138.621	133.09	111.028	118.206	119.084	126.243	179.492	124.36	133.449	140.415	115.572	174.141	90.2404	104.762	94.4355	106.585	145.318	84.8949	104.279	111	99.1118	132.926	137.371	110.669	134.215	113.048
Resp18	320.311	377.574	256.607	340.869	352.693	434.514	470.71	499.228	446.333	432.953	328.755	474.258	314.892	425.34	269.914	348.193	295.79	433.96	358.984	426.378	484.91	538.258	456.568	449.284	299.052	353.97	268.347	304.527	339.917	270.665	343.776	349.066	326.801	377.191	338.069	426.866	411.304	418.177
Adcy6	243.759	214.352	254.908	222.938	322.127	262.995	233.155	294.481	297.555	330.19	359.337	319.272	328.583	264.808	210.571	220.993	218.962	194.625	231.377	271.816	258.971	279.454	314.677	318.678	225.601	211.112	204.766	177.958	267.89	216.732	247.519	277.5	234.386	277.213	286.433	243.658	301.984	307.13
Sbf2	225.628	218.285	234.515	245.555	338.586	293.487	252.952	255.301	221.538	271.227	240.832	258.827	296.067	231.879	208.657	167.03	224.084	145.969	201.929	197.2	231.224	250.545	243.732	268.177	159.495	178.572	169.236	154.167	229.981	237.706	192.515	230.764	230.368	243.129	278.639	227.848	238.123	208.088
Hipk3	421.038	304.813	469.03	378.026	512.581	400.21	389.325	350.092	347.51	392.521	410.944	350.269	426.131	381.434	467.085	364.896	432.801	362.949	405.26	390.847	379.208	305.609	340.996	299.523	381.948	363.494	380.547	317.85	384.144	408.494	383.884	369.514	330.819	387.416	442.315	323.637	373.421	326.138
Olfr1288	163.177	149.456	181.834	205.168	145.78	221.068	208.96	188.316	182.443	181.941	139.53	167.385	147.178	187.973	149.314	127.2	145.974	120.983	199.124	184.764	150.626	152.805	180.796	191.555	95.4869	146.826	127.161	135.134	149.109	105.869	118.03	144.592	139.292	163.601	152.959	173.909	133.133	136.058
S100a1	185.337	206.486	268.503	231.016	253.939	215.351	235.355	247.718	219.366	195.418	269.503	213.881	308.047	251.088	216.314	215.854	207.437	202.515	235.583	186.54	171.767	183.09	215.125	195.038	203.566	205.557	158.951	178.91	204.708	213.735	145.532	175.263	191.527	256.762	266.948	256.678	247.865	195.082
Olfr456	139.003	151.423	164.84	148.625	143.429	177.236	164.968	157.984	106.425	138.141	129.973	144.137	174.56	178.368	120.6	116.921	124.206	93.3673	148.642	111.924	120.237	112.883	139.602	141.054	101.783	106.35	87.8905	97.0681	108.672	107.866	84.7982	111	96.4331	118.156	126.654	112.529	133.133	88.0372
Cd99	1714.37	1539.79	1750.37	1922.44	2386.56	2069.66	2131.39	2395.03	2347.86	2747.65	2605.19	2301.54	2618.4	2284.49	2262.68	1859.17	2014.19	1814.74	1949.17	2258.03	2251.46	2289.32	2311.45	2199.4	2151.08	2106.36	2222.51	2089.82	2704.17	2290.16	2493.52	3043.74	2267.52	2400.62	2547.7	2284.06	2664.82	2345.99
Mapkbp1	233.686	198.62	244.711	198.706	315.073	226.786	270.548	221.177	198.732	276.281	269.503	199.932	316.604	226.39	202.914	146.472	193.352	193.31	189.308	195.423	195.55	218.882	255.175	224.642	200.418	176.985	205.701	168.442	217.345	214.734	182.201	277.5	198.224	194.276	249.411	160.889	254.359	202.085
Fbxw5	491.546	383.474	480.926	403.873	465.555	463.1	362.931	430.979	436.559	528.977	445.349	447.91	470.627	478.85	459.428	379.029	462.252	424.755	417.88	381.964	454.521	476.31	546.967	475.405	384.046	349.208	469.373	368.288	385.408	360.554	398.781	483.435	372.339	441.95	488.105	423.147	457.846	417.176
Pramex1	110.799	141.59	122.356	156.703	134.023	139.121	142.973	166.831	135.746	141.51	124.239	128.639	143.755	138.578	122.514	122.06	119.084	92.0522	102.367	119.031	118.915	123.896	92.6868	116.675	84.9938	106.35	80.4105	79.9384	103.618	100.875	76.7767	113.921	99.1118	114.748	106.195	86.4893	122.309	111.047
Tmem117	100.727	96.3601	139.349	134.086	124.618	198.199	158.37	169.358	148.778	149.933	133.796	127.089	140.332	130.346	88.0569	133.624	121.645	124.928	137.424	154.562	144.02	199.61	178.508	142.796	101.783	105.556	86.9555	82.7934	111.2	137.829	114.592	141.671	120.541	146.559	110.092	154.379	154.78	127.054
Smg1	300.166	259.582	290.595	303.713	406.773	314.451	329.937	302.065	310.587	424.53	384.185	371.967	403.883	337.528	302.456	258.254	316.278	234.076	314.111	351.762	344.854	407.479	424.528	336.092	306.398	286.509	300.137	249.332	375.299	330.591	333.463	407.487	300.014	356.741	383.859	308.757	395.068	337.142
Gtdc1	171.235	151.423	176.736	213.245	204.562	232.503	195.763	187.053	210.678	240.904	273.326	237.129	213.921	231.879	201	174.739	169.023	168.324	183.699	172.328	196.871	194.103	210.548	182.848	194.122	196.826	210.376	186.523	242.617	222.724	225.746	224.921	204.92	220.407	218.235	231.568	220.805	196.083
Gmeb1	149.076	114.059	115.558	129.239	211.616	154.367	131.975	164.303	139.004	170.149	168.2	123.989	169.426	138.578	135.914	109.212	134.45	117.038	148.642	136.796	132.128	159.688	157.911	154.986	117.522	124.604	135.576	109.439	174.381	127.842	104.279	122.684	147.328	161.329	160.753	146.009	163.439	160.068
S100a8	207.497	171.088	231.116	205.168	223.372	221.068	233.155	248.982	253.031	281.335	208.339	241.778	280.665	255.204	185.685	210.715	211.279	214.35	234.181	204.306	204.799	210.623	195.672	198.521	197.27	182.541	190.741	185.571	219.872	197.755	216.579	226.382	212.956	262.443	253.308	238.078	266.265	218.092
Defb28	372.689	352.009	360.269	347.331	355.045	377.341	356.332	379.161	300.813	353.775	372.717	461.859	515.123	511.78	155.057	168.315	131.889	144.653	189.308	147.456	132.128	173.454	114.428	153.244	71.3529	69.048	60.7754	63.7604	66.9725	58.927	66.4634	73.0264	75.0035	71.5754	72.0954	66.9595	88.7551	68.0288
Map7d2	618.462	641.09	657.661	733.434	672.469	701.32	591.687	600.338	675.473	636.794	605.904	626.144	687.971	642.126	593.427	628.289	619.751	652.256	646.452	614.695	617.038	675.92	607.614	600.787	537.245	485.717	583.443	585.263	600.225	538.334	599.317	635.33	504.934	691.895	651.781	713.304	659.169	618.261
Tmtc3	165.192	151.423	171.638	169.627	155.185	144.838	189.164	168.095	160.723	175.203	147.175	176.684	160.869	168.764	114.857	141.333	135.731	120.983	162.665	151.009	133.449	159.688	163.632	137.571	116.473	113.493	127.161	115.149	179.436	131.837	119.176	119.763	115.184	172.69	164.65	110.669	149.368	121.051
Usp8	247.788	224.185	244.711	277.865	312.721	301.11	250.752	255.301	279.094	308.289	301.996	278.975	304.624	301.854	208.657	238.981	243.291	244.596	308.502	234.508	235.188	294.596	270.05	233.349	244.488	223.017	226.271	227.444	242.617	225.721	254.395	268.737	231.707	255.626	292.279	255.748	326.878	267.113
Spsb1	102.741	214.352	118.957	277.865	119.916	242.032	272.748	284.37	217.194	168.464	114.682	260.377	138.621	289.505	122.514	174.739	124.206	178.844	173.883	124.36	186.301	167.948	153.334	282.109	64.0077	190.477	101.916	186.523	131.418	277.656	175.326	141.671	247.779	234.04	113.014	233.428	119.062	219.093
Ptchd4	110.799	171.088	103.662	163.165	169.293	182.953	118.777	140.289	150.95	148.248	168.2	142.587	124.93	168.764	112.943	109.212	126.767	134.133	131.815	135.02	108.345	104.623	119.005	101.002	115.424	102.381	82.2805	89.4549	109.936	112.86	89.3819	122.684	97.7724	147.695	105.22	123.689	141.792	117.049
Asb1	155.119	173.055	176.736	148.625	178.698	190.576	156.17	195.9	216.108	245.958	187.314	128.639	210.499	172.88	179.942	159.321	189.511	170.954	183.699	156.339	167.803	184.467	211.692	203.745	140.607	145.239	153.341	137.037	170.59	139.827	137.511	165.04	145.989	178.37	199.724	168.329	200.24	177.075
Qser1	141.017	119.958	130.853	138.932	159.888	192.482	134.174	135.234	146.606	154.987	141.441	113.14	186.539	167.392	116.771	115.636	148.535	131.503	137.424	117.254	124.2	151.428	163.632	154.986	115.424	106.35	97.2406	106.585	133.945	121.849	108.863	143.132	123.22	142.015	154.908	125.549	135.297	128.054
Ltk	157.134	167.155	135.951	190.628	225.724	226.786	255.151	260.357	230.225	343.667	202.605	185.983	188.251	225.018	193.342	177.309	262.498	193.31	270.64	278.922	314.465	320.752	369.603	276.884	171.037	174.604	170.171	162.732	242.617	192.761	192.515	314.014	168.758	221.543	242.591	151.589	259.771	185.078
Pspn	126.916	108.159	88.368	148.625	131.672	146.744	145.172	141.553	103.167	134.771	112.771	131.738	112.95	135.834	105.285	118.206	103.719	109.148	158.458	115.477	103.06	122.519	110.995	123.64	90.2404	94.4449	71.0604	91.3582	104.881	96.8801	77.9226	103.698	85.7183	124.973	126.654	106.019	111.485	121.051
Tnks	261.889	298.913	288.895	239.093	343.288	268.712	263.949	237.607	256.289	289.758	280.971	246.428	308.047	240.111	285.228	231.272	245.852	214.35	267.836	271.816	266.899	229.895	273.483	252.505	254.982	250.001	289.852	230.299	302.008	217.73	265.854	316.935	212.956	249.946	284.485	239.008	300.901	290.123
Ggt7	684.942	607.659	717.14	592.886	954.623	802.326	666.472	722.933	854.657	936.661	883.052	805.928	989.172	740.914	669.999	560.192	682.495	616.75	646.452	689.311	702.922	863.14	933.734	868.964	566.626	457.145	668.529	546.246	722.798	554.314	670.364	858.791	600.028	752.109	809.612	742.134	890.798	753.318
Slco3a1	157.134	190.754	210.724	195.475	176.347	240.126	224.357	271.732	235.655	224.057	204.516	203.032	208.787	181.112	156.971	187.587	167.743	140.708	166.872	193.647	228.582	235.402	230.001	259.47	157.396	167.461	135.576	154.167	195.863	216.732	207.412	181.106	170.097	197.684	185.11	198.088	176.428	189.08
Phf5a	229.657	277.281	304.19	273.018	249.237	320.168	208.96	238.871	262.804	239.219	284.794	285.175	282.376	260.692	264.171	222.278	213.84	206.46	222.963	195.423	212.726	267.064	275.772	255.987	213.009	226.985	175.781	177.006	213.554	219.728	202.828	239.527	234.386	238.585	245.514	245.518	234.876	191.081
Kat2b	118.858	141.59	152.945	148.625	141.077	129.592	178.166	154.192	143.348	126.348	160.555	148.787	150.601	156.415	137.828	122.06	126.767	120.983	143.033	99.4882	118.915	134.909	102.985	128.864	126.966	126.191	115.941	126.569	164.272	109.864	112.3	150.434	155.364	152.24	168.547	159.029	142.874	133.056
Trnau1ap	122.887	131.758	117.257	155.087	129.321	110.534	142.973	121.331	141.176	138.141	147.175	142.587	147.178	141.323	124.428	95.0785	130.609	105.203	152.849	117.254	109.666	144.545	131.592	142.796	120.67	103.969	107.526	65.6637	108.672	115.857	73.339	163.579	139.292	140.879	152.959	121.829	133.133	132.056
Clec2j	275.991	255.649	319.484	306.944	310.37	308.733	248.552	310.912	269.32	249.327	332.578	306.873	431.265	426.712	216.314	194.012	156.218	151.229	168.274	151.009	173.088	162.441	137.314	160.21	71.3529	80.1591	63.5804	79.9384	107.409	95.8813	85.9441	84.7107	75.0035	122.701	98.4005	110.669	110.403	95.0402
Olfr1208	108.785	151.423	122.356	138.932	126.97	152.461	125.376	156.72	109.683	122.979	139.53	144.137	166.003	134.462	120.6	101.503	106.28	111.778	120.596	113.701	116.273	126.649	133.881	121.899	108.079	182.541	99.1106	103.73	107.409	108.865	99.6952	118.303	103.13	136.334	138.345	95.7892	127.721	107.045
Olfr893	136.988	141.59	117.257	126.009	141.077	158.178	164.968	135.234	114.027	128.033	91.7457	133.288	135.198	131.718	88.0569	102.788	102.438	103.888	141.631	106.595	109.666	143.168	148.757	120.157	80.7966	91.2703	95.3705	98.9714	87.1906	91.8862	74.4849	97.8554	77.6822	114.748	104.246	100.439	120.144	101.043
Ppcs	155.119	169.122	200.527	229.4	190.454	209.634	237.555	199.691	209.592	213.949	172.023	207.681	212.21	211.298	155.057	210.715	204.876	185.419	189.308	147.456	154.59	194.103	194.528	177.624	154.248	173.81	159.886	147.505	171.854	159.802	138.656	184.027	175.455	194.276	213.363	174.839	229.464	194.082
Nrg1	217.57	202.553	186.932	263.325	216.319	232.503	215.559	232.552	224.796	195.418	217.896	227.83	222.478	223.646	191.428	199.151	204.876	188.05	186.504	172.328	206.12	238.155	202.538	215.935	164.741	168.255	179.521	148.457	180.699	172.786	216.579	166.5	174.115	221.543	195.827	226.918	193.746	236.1
Fubp1	431.11	399.206	429.944	379.641	604.281	499.309	472.909	423.396	460.451	544.139	500.778	463.409	486.029	426.712	365.628	330.205	380.302	397.14	440.317	442.367	465.091	483.193	489.753	430.128	359.912	361.907	388.027	398.74	478.917	417.483	454.931	584.211	425.913	396.505	440.367	381.297	497.894	468.198
Tbc1d9b	356.573	344.143	377.263	423.259	423.232	444.042	369.529	410.757	331.22	347.036	382.274	373.517	409.018	406.131	334.999	385.453	403.351	356.374	394.041	376.634	372.601	379.947	403.931	461.474	345.222	392.859	377.742	340.69	413.208	355.56	380.446	373.895	392.429	411.274	386.782	382.227	418.881	417.176
Slc22a23	312.253	287.114	331.38	311.79	411.476	350.66	334.336	352.619	365.971	353.775	366.983	347.169	325.16	286.761	248.857	254.399	294.51	274.842	326.732	357.092	293.324	384.077	435.971	299.523	259.179	205.557	251.516	191.281	279.263	241.701	287.626	265.816	281.263	318.113	272.793	278.998	291.16	254.107
Rpl35	364.631	298.913	333.079	376.41	373.855	360.189	406.922	399.382	389.863	405.999	395.653	426.212	460.359	380.062	398.171	354.617	391.826	383.989	365.996	314.454	303.895	367.557	324.976	353.506	400.835	403.177	377.742	453.936	433.426	412.489	382.738	423.553	411.18	445.358	442.315	401.757	444.858	420.178
Rnf217	141.017	127.825	124.055	148.625	199.86	160.084	145.172	150.4	153.122	151.618	154.821	162.736	166.003	144.067	105.285	143.903	154.938	130.188	169.676	163.445	206.12	185.844	161.344	172.4	123.818	127.778	115.006	123.714	156.69	143.822	167.305	150.434	148.668	136.334	136.397	142.289	132.05	124.052
Gabra2	294.122	214.352	270.202	243.94	402.07	285.864	241.954	248.982	342.08	436.322	349.78	235.579	349.12	230.507	308.199	199.151	295.79	249.856	274.847	241.614	278.79	364.804	373.036	231.608	308.496	180.16	300.137	173.2	399.308	212.737	240.643	397.264	195.545	212.454	369.245	218.548	369.091	272.115
Abca7	136.988	180.921	156.343	177.704	188.103	165.801	193.563	149.136	215.022	222.373	235.098	195.283	239.592	193.461	147.4	147.757	144.694	138.078	138.826	174.104	173.088	172.077	171.642	167.175	159.495	127.778	156.146	135.134	185.754	160.801	155.845	197.171	176.794	186.323	203.621	207.388	205.652	171.072
Mier2	312.253	269.415	268.503	271.403	289.209	242.032	222.157	265.412	292.126	333.559	311.553	275.875	296.067	286.761	269.914	201.721	250.974	190.68	215.951	222.072	252.365	291.843	311.245	229.866	197.27	192.858	231.881	177.006	223.663	206.744	208.558	299.408	195.545	212.454	251.36	212.968	281.419	201.085
Nbl1	261.889	194.687	166.54	229.4	249.237	205.822	274.947	254.038	245.429	328.505	179.669	203.032	198.519	229.135	222.057	197.866	285.547	144.653	196.32	207.859	290.682	269.817	343.284	233.349	186.777	198.414	171.106	173.2	224.927	178.779	189.077	341.764	207.599	215.862	247.463	161.819	273.842	215.091
Zfp36l1	118.858	110.126	124.055	161.549	171.644	182.953	173.767	133.97	130.316	149.933	128.062	125.539	174.56	128.974	132.085	104.072	130.609	90.7372	161.262	156.339	166.481	114.259	120.15	144.537	101.783	100.001	106.591	78.9868	150.372	141.824	131.781	150.434	119.202	119.292	141.268	108.809	124.474	104.044
Aaas	167.206	161.256	129.153	185.782	136.375	144.838	145.172	150.4	115.113	139.825	126.15	137.938	200.23	146.811	112.943	114.351	149.816	139.393	150.044	159.892	154.59	163.818	145.324	125.382	95.4869	117.461	105.656	112.294	151.636	144.821	129.489	138.75	129.917	142.015	144.191	141.359	134.215	127.054
Hdac8	177.279	190.754	176.736	174.473	230.426	202.011	138.573	197.164	191.131	220.688	221.719	158.086	215.633	189.345	145.485	156.751	154.938	153.859	164.067	166.998	153.269	195.48	192.239	170.658	152.149	126.985	158.951	127.521	170.59	163.797	156.991	203.013	178.133	174.962	203.621	186.928	185.087	186.079
Hibch	134.974	121.925	117.257	138.932	131.672	133.403	123.176	126.387	120.543	128.033	122.328	127.089	119.796	126.23	122.514	115.636	124.206	107.833	169.676	124.36	128.164	123.896	120.15	125.382	111.227	113.493	104.721	115.149	131.418	101.874	138.656	156.277	131.256	120.428	143.217	138.569	136.38	128.054
Exph5	481.474	165.189	509.815	166.396	474.96	181.047	191.363	122.595	149.864	328.505	395.653	161.186	402.172	159.159	394.342	178.593	352.131	147.284	210.342	152.786	129.486	136.285	219.702	125.382	353.616	154.763	359.977	144.65	281.79	153.81	144.386	258.514	132.595	186.323	332.223	173.909	311.725	142.06
Klhl3	235.7	287.114	209.024	290.789	312.721	354.472	334.336	369.05	325.791	237.534	208.339	327.021	237.881	359.481	195.257	245.405	257.376	273.527	286.066	316.23	436.023	401.973	334.13	492.819	179.431	290.478	187.001	267.413	264.099	399.505	313.982	347.606	300.014	279.485	273.768	277.138	278.171	328.139
Zc2hc1a	278.006	283.181	307.588	277.865	340.937	276.335	237.555	230.024	268.234	313.343	361.249	306.873	354.254	249.716	250.771	237.696	298.351	245.911	231.377	195.423	243.116	269.817	263.185	255.987	292.757	227.779	290.787	262.655	303.272	254.685	215.433	280.422	212.956	277.213	320.532	289.228	319.302	278.118
Olfr108	175.264	175.021	139.349	174.473	150.482	142.932	138.573	127.651	137.918	126.348	139.53	125.539	136.91	130.346	112.943	107.927	145.974	94.6823	148.642	94.1585	105.703	114.259	98.4082	146.278	90.2404	121.429	100.981	102.778	117.518	96.8801	99.6952	111	91.0757	142.015	113.014	106.019	132.05	106.045
Tmx2	934.744	987.199	982.244	1096.92	1105.11	1387.39	1123.98	1297.99	1397.64	1167.46	1100.95	1160.85	1059.34	1222.51	930.341	1045.86	767.006	1028.35	869.415	1026.86	1257.86	1664.33	1492.14	1377.46	821.607	834.131	848.985	874.564	1103.15	874.917	1165.4	1025.29	988.439	1181.56	1002.52	1205.27	1121.34	1098.46
Sec24b	271.962	198.62	239.613	250.402	308.019	276.335	263.949	264.149	257.375	262.804	298.173	234.029	326.872	244.227	220.142	219.708	236.888	189.365	231.377	257.603	232.546	231.272	288.359	271.66	209.861	201.588	196.351	186.523	269.154	208.742	197.098	249.75	222.332	245.401	251.36	231.568	221.888	249.105
Olfr430	205.482	167.155	166.54	239.093	197.508	209.634	186.964	169.358	170.497	171.833	164.378	173.585	172.848	192.089	168.457	168.315	166.462	152.544	190.71	174.104	174.409	150.051	176.219	175.882	133.262	125.397	146.796	114.198	168.063	125.844	111.154	148.974	112.505	151.104	159.779	110.669	155.863	110.047
2310057M21Rik	284.049	171.088	222.619	190.628	256.29	266.807	180.365	231.288	211.764	227.427	204.516	220.08	234.458	214.042	193.342	199.151	184.389	170.954	192.113	202.53	175.73	191.35	225.423	217.676	192.023	180.953	155.211	169.393	216.081	180.776	177.618	216.158	183.491	176.098	232.849	183.208	198.075	212.09
Sncb	1194.62	1103.22	1337.41	1311.78	1368.45	1362.62	1123.98	1243.65	1620.27	1543.13	1792.86	1633.55	1754.15	1447.53	1261.51	1427.46	1220.3	1307.14	1440.14	1394.61	1178.58	1378	1503.59	1138.88	1656.86	1296.04	1516.58	1396.07	1697.06	1425.24	1684.5	1667.92	1396.94	1700.77	1598.76	1723.28	1605.17	1461.62
Xrn2	231.671	253.683	210.724	214.861	232.778	215.351	171.567	208.538	187.873	224.057	219.807	216.981	227.612	200.321	151.228	176.024	162.621	131.503	178.09	149.232	220.654	202.363	194.528	182.848	160.544	182.541	172.041	156.07	174.381	182.774	152.408	236.606	199.563	188.595	200.698	199.948	204.57	200.085
Tead1	149.076	112.092	137.65	150.241	122.267	156.272	136.374	156.72	134.66	133.087	156.732	142.587	162.58	122.114	124.428	134.909	140.853	113.093	143.033	126.137	144.02	136.285	163.632	132.347	103.881	107.937	114.071	90.4065	135.209	148.816	122.614	128.527	135.274	137.47	137.371	139.499	154.78	132.056
Iqsec2	1049.57	709.918	938.06	789.976	1222.67	851.875	721.462	827.834	827.508	1153.98	1045.52	818.327	1163.73	742.286	1043.28	774.761	1126.82	725.898	985.804	922.043	857.512	936.101	1097.37	907.275	857.284	657.94	906.955	631.894	965.415	763.055	781.518	1022.37	612.082	731.659	1059.02	723.534	1124.59	781.33
Gnaq	1182.53	1075.69	1226.96	1164.77	1234.43	1120.59	1099.79	1124.84	1128.32	1287.07	1272.97	1101.95	1334.87	1260.93	1027.97	908.385	938.59	782.444	861.001	856.31	968.499	1037.97	1109.95	900.309	862.53	743.655	902.28	698.509	898.442	778.037	797.561	982.936	778.161	864.585	929.446	716.094	974.141	838.354
Rab39b	275.991	275.315	236.214	274.634	265.696	243.937	244.153	279.315	283.438	315.028	290.528	299.123	296.067	271.669	220.142	249.26	207.437	218.295	241.193	230.955	233.867	235.402	291.792	226.383	221.404	196.826	215.051	200.798	229.981	215.733	221.163	252.671	245.101	282.893	287.407	219.478	237.041	238.101
Zfp362	211.526	182.888	232.816	210.014	305.668	196.293	230.956	161.775	209.592	244.273	214.073	187.533	277.242	200.321	191.428	158.036	197.194	156.489	207.538	174.104	202.156	250.545	251.742	198.521	173.136	151.588	159.886	136.086	216.081	140.826	186.785	226.382	207.599	206.773	215.312	224.128	248.947	208.088
Atp2b1	1569.32	2320.51	1121.59	2541.17	1956.27	2953.93	2960.63	2733.75	2814.83	2439.36	1722.14	2645.61	1805.5	2718.06	1525.68	2263.9	2272.85	2390.73	1699.57	1950.68	2589.71	2648.62	2612.39	2876.81	1267.56	2212.71	1428.69	2078.4	1889.13	2635.74	2446.54	2157.2	2129.56	1955.26	2099.54	2068.3	1882.26	2417.02
Wdr5	118.858	129.791	115.558	161.549	150.482	141.026	129.775	132.706	143.348	146.564	103.214	145.687	136.91	128.974	109.114	134.909	116.523	118.353	144.435	120.807	104.381	155.558	160.199	109.709	108.079	121.429	117.811	99.923	155.427	137.829	137.511	148.974	132.595	145.423	158.805	133.919	133.133	122.052
Fbxl3	491.546	361.842	642.367	368.333	547.85	356.377	411.321	395.591	413.754	532.347	571.499	475.808	609.248	406.131	478.57	336.629	411.033	355.059	395.444	387.294	376.565	436.388	506.917	402.266	447.005	358.732	433.842	348.303	434.689	379.53	331.171	435.238	405.823	430.588	477.389	382.227	488.153	398.168
Zfp54	255.846	208.452	256.607	245.555	260.993	266.807	244.153	288.162	291.04	293.128	301.996	320.821	313.181	323.807	235.457	217.139	195.913	199.885	218.756	245.167	231.224	300.103	279.205	252.505	223.502	242.065	241.231	255.993	253.99	256.682	256.686	297.948	282.603	290.846	293.253	266.908	321.467	265.112
Prex1	429.096	367.742	333.079	403.873	456.15	344.943	340.935	334.925	358.37	481.807	365.071	336.32	419.286	316.947	336.914	303.223	490.423	291.937	364.593	284.252	290.682	340.025	400.499	316.937	353.616	283.335	315.097	260.751	414.471	282.65	281.897	575.448	291.978	341.971	503.694	307.827	471.917	290.123
Ciapin1	219.584	171.088	178.435	216.476	178.698	251.561	160.569	235.08	217.194	219.003	238.921	247.978	200.23	238.739	156.971	226.133	194.633	214.35	213.147	186.54	212.726	210.623	183.085	203.745	159.495	192.064	194.481	202.701	190.808	209.74	208.558	224.921	206.26	207.909	221.158	208.318	240.288	211.089
Fkbp15	110.799	94.3936	105.362	108.238	178.698	135.309	114.378	125.123	121.629	138.141	120.416	151.886	148.889	137.206	103.371	133.624	124.206	111.778	138.826	95.9351	128.164	96.3633	88.1097	101.002	112.276	119.842	117.811	115.149	121.309	110.863	118.03	121.224	113.845	118.156	123.731	123.689	137.462	97.041
Sema3g	124.901	149.456	120.656	164.78	129.321	137.215	136.374	155.456	127.058	114.556	141.441	145.687	123.219	131.718	116.771	86.0846	94.7554	118.353	129.01	111.924	137.413	110.13	132.737	161.951	115.424	103.969	101.916	77.0835	117.518	84.8949	104.279	90.5528	104.469	136.334	139.32	122.759	146.121	118.05
Csnk2a1	457.299	525.064	484.324	529.882	599.579	527.896	543.296	530.825	542.984	601.417	506.512	514.554	530.525	532.361	553.227	372.605	522.435	494.452	431.903	486.782	524.549	539.635	553.832	574.665	464.843	461.113	469.373	444.42	573.689	454.437	560.356	560.843	504.934	494.211	539.741	528.236	567.167	486.205
Nmt1	604.36	558.495	615.177	680.123	768.871	577.446	618.082	564.949	589.681	695.757	653.688	613.745	641.764	546.081	616.399	593.598	595.422	587.819	591.763	531.196	582.685	699.322	663.683	665.219	570.823	509.526	560.068	552.907	587.589	588.272	566.085	699.593	562.526	604.414	640.09	521.726	669.993	638.27
Ccni	1089.86	1211.38	1310.22	1373.17	999.298	1071.04	1029.4	1016.15	1138.1	1108.49	1014.94	1150	1088.43	1056.49	1106.45	1135.8	1188.28	1103.31	1068.54	938.032	903.756	1033.84	1095.08	956.034	1056.65	861.116	1014.48	997.327	1060.19	917.864	1011.85	850.028	940.223	1111.12	947.957	1024.85	890.798	985.416
Kiz	108.785	116.025	159.742	108.238	126.97	120.063	114.378	120.068	105.339	136.456	135.707	123.989	171.137	135.834	116.771	92.5088	113.963	127.558	127.608	110.148	97.7748	117.013	128.16	127.123	93.3883	87.302	99.1106	108.488	128.89	129.839	89.3819	128.527	97.7724	128.381	136.397	132.059	125.556	115.049
Pask	151.09	137.657	127.454	156.703	129.321	173.424	147.372	120.068	115.113	119.61	139.53	130.188	154.023	142.695	116.771	111.781	122.926	126.243	138.826	111.924	87.2046	121.142	119.005	107.967	83.9445	97.6196	105.656	97.0681	118.781	107.866	107.717	124.145	105.809	132.926	137.371	120.899	142.874	101.043
H2-Ke6	130.945	165.189	112.159	137.317	141.077	165.801	109.979	170.622	158.551	158.356	194.96	184.434	183.117	161.903	124.428	161.89	133.17	124.928	155.653	133.243	149.305	152.805	164.777	137.571	112.276	119.842	151.471	149.409	151.636	150.813	156.991	165.04	155.364	179.506	181.213	168.329	154.78	152.064
Mogs	167.206	173.055	164.84	166.396	237.48	182.953	189.164	228.76	219.366	227.427	194.96	229.38	248.149	179.74	151.228	172.169	176.706	167.009	176.688	190.094	190.265	216.129	216.269	170.658	165.79	150.001	150.536	157.022	213.554	168.791	167.305	208.856	159.382	165.873	195.827	185.068	231.629	174.074
Nudt2	211.526	204.519	181.834	193.859	185.752	213.445	222.157	218.649	179.185	163.41	194.96	178.234	217.344	203.065	151.228	185.018	179.267	188.05	193.515	195.423	158.554	174.831	196.816	193.297	155.297	141.271	142.121	154.167	161.745	156.806	167.305	179.645	150.007	178.37	181.213	172.049	189.416	143.06
Smad7	284.049	267.448	293.993	303.713	406.773	417.362	378.328	434.771	419.184	471.7	366.983	426.212	492.875	384.178	271.828	265.963	271.461	255.116	378.616	392.623	387.135	356.544	465.723	449.284	251.834	255.557	240.296	224.589	344.972	293.636	291.064	309.632	287.96	391.96	356.58	364.557	374.503	362.153
Bloc1s3	141.017	153.39	127.454	156.703	150.482	101.005	123.176	156.72	127.058	180.257	154.821	136.388	143.755	137.206	135.914	151.612	151.096	131.503	144.435	156.339	93.811	130.779	151.045	132.347	131.163	111.112	127.161	120.859	116.254	116.855	100.841	146.053	148.668	139.742	153.933	151.589	167.769	154.065
Septin3	999.209	1215.32	987.342	1234.24	1232.08	1402.64	1339.54	1319.48	1382.44	1258.43	1102.86	1343.73	1203.09	1306.2	987.769	1215.46	992.37	1129.61	1221.39	1192.08	1342.42	1417.92	1415.48	1422.73	1024.12	1058.74	1015.42	1048.72	1086.72	1163.56	1230.72	1023.83	1204.07	1273.59	1091.17	1189.46	1125.67	1182.5
Prl8a1	145.046	88.494	105.362	134.086	108.159	133.403	131.975	136.498	89.0494	124.663	126.15	111.59	123.219	133.09	132.085	115.636	130.609	93.3673	143.033	117.254	108.345	96.3633	91.5425	107.967	73.4515	109.524	86.9555	98.0197	132.681	105.869	93.9655	122.684	104.469	120.428	102.298	106.019	136.38	100.042
Pmm2	219.584	180.921	232.816	261.71	282.155	203.916	268.349	246.454	205.248	208.896	240.832	237.129	261.84	231.879	189.514	188.872	208.718	180.159	211.745	174.104	183.658	238.155	250.598	205.486	159.495	169.842	170.171	169.393	227.454	177.78	166.159	216.158	162.061	234.04	231.874	181.349	204.57	197.083
Hnrnpa0	521.764	477.867	610.079	533.113	653.658	577.446	512.502	578.852	553.844	744.612	781.749	667.99	727.333	577.639	541.742	556.338	635.117	565.464	553.902	534.749	572.115	565.79	562.987	518.94	594.957	593.654	638.609	549.101	707.634	616.237	640.57	705.435	550.472	627.137	694.649	624.955	674.322	684.289
S100a4	151.09	112.092	137.65	182.551	134.023	177.236	123.176	146.609	133.574	161.726	145.264	144.137	157.446	152.299	107.2	133.624	129.328	123.613	164.067	124.36	128.164	147.298	124.727	127.123	95.4869	128.572	102.851	114.198	113.727	111.862	113.446	147.513	120.541	151.104	140.294	121.829	115.815	118.05
Pola2	110.799	104.226	115.558	130.855	138.726	118.157	125.376	122.595	121.629	102.763	99.3911	110.04	130.064	116.625	88.0569	129.769	124.206	92.0522	106.573	103.041	134.771	119.766	104.13	121.899	87.0925	89.683	111.266	102.778	132.681	115.857	126.051	118.303	109.827	122.701	133.474	129.269	152.615	116.049
Itpka	944.816	648.956	669.557	741.512	900.544	674.64	871.033	796.237	836.196	1061.32	795.129	714.486	910.449	736.798	1005	795.319	1290.72	944.193	893.254	827.884	897.15	1064.13	1199.21	832.394	817.41	648.416	874.23	698.509	924.979	697.137	687.553	1241.45	661.638	731.659	981.082	642.625	956.823	622.263
Clip2	672.854	489.667	650.864	508.881	747.71	607.938	582.888	563.685	538.641	630.056	760.724	568.799	828.303	548.825	597.256	513.938	576.215	529.958	601.579	541.856	490.195	499.713	534.38	470.181	596.006	423.812	576.898	419.677	550.944	522.353	446.909	550.619	456.718	629.409	652.756	550.555	729.523	533.225
Tnrc18	404.921	314.645	469.03	287.558	580.768	465.006	417.92	393.063	380.089	436.322	351.692	381.266	509.988	338.9	346.485	305.793	362.375	291.937	382.823	378.411	377.886	423.999	460.001	344.799	334.729	303.176	402.987	259.8	415.735	321.602	368.987	451.303	305.371	406.73	459.852	354.327	398.315	335.142
Tekt5	76.5523	123.892	100.264	129.239	101.105	165.801	116.578	122.595	119.457	99.3938	57.341	133.288	102.682	122.114	55.5142	115.636	87.0725	126.243	107.976	81.7225	114.951	114.259	107.562	118.416	71.3529	109.524	77.6054	91.3582	94.7724	106.868	114.592	94.9344	104.469	131.79	112.04	144.149	100.661	117.049
Fbxl17	771.567	705.985	844.594	756.051	869.977	728.001	717.063	734.308	715.653	857.483	795.129	770.281	908.738	728.566	706.37	573.041	683.775	537.848	619.809	673.322	713.492	787.426	784.977	612.977	601.253	551.59	647.024	520.551	677.307	588.272	603.901	720.041	526.364	627.137	692.7	580.315	646.18	586.248
Eml6	163.177	92.427	134.251	129.239	148.131	129.592	149.571	131.442	140.09	141.51	160.555	148.787	157.446	161.903	151.228	146.472	133.17	135.448	154.251	165.222	137.413	185.844	157.911	167.175	140.607	125.397	122.486	137.989	152.899	164.796	173.034	163.579	135.274	145.423	158.805	157.169	165.604	146.062
Atp2b4	227.642	330.377	115.558	415.182	319.775	400.21	785.25	664.795	296.469	562.67	189.225	517.654	179.694	495.315	269.914	282.666	404.631	259.061	245.399	358.868	1022.67	976.023	869.654	1111.02	402.934	1038.1	236.556	350.206	447.326	764.054	537.437	870.475	812.984	371.51	423.804	325.497	415.634	508.215
Cope	350.529	328.411	339.877	382.872	324.478	358.283	345.334	367.786	394.207	370.621	393.742	402.964	432.977	400.643	348.399	370.035	340.607	401.085	340.755	309.124	362.031	404.726	350.15	386.593	344.173	358.732	327.252	334.028	334.863	320.603	344.922	369.514	310.729	385.144	343.915	405.477	393.986	350.148
Hipk1	372.689	352.009	419.748	434.568	578.417	480.252	402.523	465.104	451.763	525.608	542.828	523.853	605.825	456.897	449.856	352.047	467.374	348.483	458.546	401.506	433.38	436.388	449.703	386.593	421.821	375.399	403.922	367.336	456.171	488.395	436.596	433.777	427.252	504.436	505.642	411.057	475.164	461.195
Olfr1087	181.308	182.888	188.632	197.09	221.021	186.765	200.162	203.483	154.208	173.518	135.707	175.134	196.808	175.624	135.914	176.024	152.377	127.558	158.458	151.009	167.803	170.701	167.065	196.779	112.276	131.747	122.486	113.246	116.254	128.84	107.717	165.04	127.238	143.151	171.47	147.869	149.368	141.06
Sap30bp	223.613	171.088	186.932	229.4	253.939	224.88	211.16	221.177	221.538	239.219	200.694	227.83	234.458	209.926	179.942	147.757	169.023	174.899	222.963	182.987	175.73	223.012	204.826	210.711	153.199	162.699	135.576	165.587	176.908	151.812	158.137	204.474	154.025	181.779	228.952	225.988	217.558	175.074
C2cd5	364.631	291.047	355.171	331.176	503.176	346.849	367.33	374.105	339.908	338.613	395.653	373.517	361.099	322.435	315.856	289.09	323.961	290.622	263.629	262.933	363.352	435.012	379.901	451.025	289.609	311.113	305.747	267.413	339.917	358.556	323.15	356.369	326.801	296.527	366.323	292.948	360.432	349.148
Cstf2	429.096	375.608	392.558	399.027	467.906	493.592	422.319	456.257	465.881	491.915	424.324	416.913	432.977	441.804	338.828	346.908	417.436	408.975	401.053	424.602	528.513	552.024	511.494	508.492	352.567	284.128	350.627	325.464	423.317	359.555	452.639	487.817	364.303	443.086	463.749	417.567	481.659	397.168
Peli2	197.424	202.553	188.632	226.169	171.644	200.105	211.16	208.538	183.529	193.734	193.048	206.132	195.096	207.182	158.885	152.897	152.377	148.599	155.653	145.679	150.626	161.064	154.478	158.468	137.459	163.493	146.796	137.037	161.745	134.833	147.824	143.132	141.971	146.559	182.187	171.119	165.604	169.071
Islr2	157.134	507.365	101.963	512.111	249.237	564.105	794.048	793.709	815.563	596.363	275.237	850.874	374.79	879.493	155.057	474.108	234.327	522.068	413.673	513.43	681.781	702.076	692.29	949.069	224.552	602.384	177.651	470.114	304.535	602.254	540.875	465.909	810.306	552.153	287.407	544.976	399.398	823.348
Coa7	181.308	149.456	163.141	168.011	166.941	123.874	171.567	107.429	143.348	171.833	154.821	167.385	181.405	138.578	191.428	118.206	162.621	160.434	133.217	124.36	155.911	173.454	164.777	149.761	122.769	114.286	128.096	105.633	159.218	150.813	122.614	176.724	143.31	155.648	213.363	148.799	178.593	161.068
Syngap1	2187.78	1730.55	1983.18	1715.65	2694.58	1900.04	1856.44	1641.77	1670.22	2417.46	2035.61	1711.05	2128.95	1603.94	2002.34	1636.89	2412.42	1751.62	1940.76	1886.72	1856.4	2201.21	2340.06	1946.9	1727.16	1400.01	1683.01	1364.66	1781.72	1448.21	1427.82	2087.1	1414.35	1539.44	2052.77	1497.29	1933.13	1624.69
Tbl1xr1	380.747	403.139	370.466	410.335	427.935	411.644	455.313	382.952	396.379	488.546	433.88	367.317	458.647	395.154	352.228	354.617	371.339	356.374	406.662	339.326	409.597	417.116	451.991	372.662	374.602	346.827	344.082	330.222	381.617	374.536	339.193	423.553	371	382.871	437.444	379.437	405.892	400.169
Lmo2	169.221	163.222	112.159	171.242	155.185	173.424	153.971	166.831	141.176	154.987	147.175	131.738	169.426	153.671	101.457	141.333	149.816	124.928	166.872	174.104	132.128	144.545	119.005	144.537	121.72	93.6513	125.291	107.536	133.945	107.866	106.571	150.434	104.469	161.329	175.367	131.129	154.78	117.049
Plppr1	120.872	129.791	124.055	142.163	129.321	137.215	164.968	170.622	127.058	121.294	116.593	145.687	147.178	156.415	122.514	98.933	124.206	124.928	124.803	120.807	138.735	156.935	130.448	177.624	112.276	126.191	106.591	83.745	104.881	120.85	148.97	148.974	120.541	137.47	125.68	110.669	136.38	119.05
Mrpl23	221.599	247.783	246.411	273.018	235.129	238.22	228.756	227.496	212.85	212.265	172.023	229.38	210.499	249.716	202.914	218.424	177.986	191.995	215.951	239.838	178.373	245.038	242.588	231.608	175.234	188.096	162.691	179.861	179.436	189.765	186.785	211.777	239.743	232.904	221.158	201.808	224.052	202.085
Galk2	175.264	125.858	113.859	126.009	155.185	165.801	138.573	109.957	125.972	134.771	168.2	145.687	138.621	115.253	128.257	141.333	148.535	139.393	138.826	147.456	137.413	110.13	141.891	144.537	153.199	134.128	140.251	126.569	160.481	140.826	124.905	148.974	111.166	137.47	143.217	148.799	190.499	123.052
Adam11	815.886	711.885	780.017	764.129	1004	731.812	750.056	748.21	816.649	1244.95	1060.81	909.769	1002.86	831.47	828.884	619.295	775.97	627.27	668.889	643.12	677.817	835.608	882.241	754.031	757.599	566.67	809.715	580.505	880.752	704.128	727.66	946.423	720.569	788.465	920.678	840.713	1013.11	787.333
Plp1	1992.37	3502.39	4107.41	3641.32	2682.82	6416.7	5628.72	7561.73	3883.42	3227.77	2643.42	4940.96	3285.83	5403.19	2716.37	4142.34	1678.71	4081.86	3658.55	2380.61	2810.37	2205.34	3530.11	6199.42	1928.63	3884.15	1604.47	3039.56	2435.02	5080.71	3813.63	1559.84	5216.76	4362.69	2020.62	4365.38	2590.13	4171.76
Ipp	132.959	163.222	188.632	159.934	98.7541	127.686	149.571	147.873	137.918	151.618	124.239	162.736	157.446	142.695	124.428	137.478	115.243	145.969	151.446	124.36	134.771	151.428	153.334	163.693	111.227	137.302	112.201	120.859	135.209	141.824	137.511	151.895	143.31	168.145	163.676	133.919	155.863	152.064
Gpr153	320.311	167.155	271.901	138.932	395.016	118.157	145.172	150.4	208.506	508.762	452.994	196.832	527.102	226.39	359.885	156.751	248.413	134.133	161.262	94.1585	103.06	152.805	230.001	146.278	246.587	130.953	233.751	161.78	222.399	106.868	126.051	297.948	115.184	162.465	430.624	181.349	417.798	199.084
Phf24	2060.87	1716.78	2255.08	1844.89	2546.45	1812.38	1731.07	1608.9	1739.72	2282.69	2075.75	1828.84	2156.33	1790.54	1948.74	1634.32	1928.4	1625.38	1796.32	1789.01	1795.62	1880.46	2020.8	1781.46	1718.76	1391.28	1660.57	1481.72	1782.98	1520.12	1470.22	1705.9	1435.78	1509.9	1892.02	1541.93	1919.06	1681.71
Ift52	235.7	182.888	210.724	219.707	188.103	217.257	217.758	206.011	221.538	237.534	261.857	232.479	273.819	233.251	231.628	218.424	238.169	201.2	249.606	211.413	223.297	284.96	247.165	202.004	200.418	189.684	218.791	211.266	219.872	203.748	167.305	246.829	200.902	221.543	263.051	200.878	234.876	196.083
Psmd4	467.372	442.47	467.331	479.802	531.391	499.309	494.905	521.978	456.107	481.807	560.031	482.007	506.566	506.291	421.142	457.405	419.997	478.672	445.926	389.07	446.593	524.492	441.693	449.284	370.405	369.843	348.757	366.384	420.789	379.53	403.364	365.132	440.646	443.086	444.264	457.556	487.071	454.192
Trim44	523.779	489.667	613.478	518.573	681.874	598.409	556.493	575.06	605.971	675.541	617.372	578.098	672.569	550.197	637.456	510.083	632.556	485.247	591.763	527.643	484.91	635.998	636.221	590.338	738.712	589.686	691.904	571.94	721.534	539.332	650.883	717.12	538.418	585.1	652.756	548.695	650.51	575.243
Exoc1	243.759	220.252	290.595	253.633	319.775	266.807	292.544	262.885	211.764	306.605	303.907	257.277	277.242	267.552	231.628	244.12	234.327	238.021	246.802	211.413	260.292	258.804	280.349	262.953	244.488	196.033	223.466	204.604	269.154	241.701	231.476	315.474	243.761	278.349	283.51	256.678	260.853	272.115
Alg10b	302.18	291.047	271.901	324.714	319.775	323.979	301.342	300.801	295.384	404.314	309.642	265.026	347.408	310.086	246.942	242.836	267.62	305.087	273.445	262.933	301.252	359.298	330.697	280.367	254.982	246.827	230.011	201.749	288.108	248.692	277.313	324.237	308.05	251.082	284.485	247.378	290.078	279.118
Lrrn3	368.66	202.553	355.171	226.169	359.747	262.995	279.347	242.663	232.397	412.737	315.376	237.129	383.347	193.461	289.057	238.981	245.852	210.405	242.595	195.423	305.216	313.869	258.608	315.195	366.208	219.842	340.342	196.991	305.799	248.692	256.686	280.422	215.635	256.762	309.815	207.388	362.597	214.09
Muc3a	177.279	281.214	125.754	277.865	268.047	394.493	369.529	324.814	304.071	264.489	168.2	271.226	201.942	319.691	105.285	206.86	179.267	256.431	245.399	259.38	328.999	308.363	302.09	296.04	134.311	202.382	121.551	228.395	247.672	306.62	271.583	251.211	274.566	265.851	193.878	266.908	209.982	244.103
Chsy3	241.744	287.114	260.006	347.331	345.639	360.189	323.338	300.801	273.664	257.75	206.428	300.673	270.397	273.041	208.657	268.533	256.096	240.651	284.663	333.996	368.638	298.726	327.265	325.644	198.319	203.176	194.481	233.154	312.117	296.633	294.502	201.553	239.743	277.213	186.084	248.308	211.064	268.113
Parvg	122.887	131.758	79.871	121.162	134.023	97.1938	127.576	121.331	99.9091	119.61	93.657	108.49	152.312	134.462	91.8855	107.927	125.487	94.6823	126.205	131.467	91.1684	112.883	114.428	109.709	98.6348	116.667	117.811	106.585	114.991	78.9023	103.133	113.921	97.7724	144.287	108.143	96.7192	132.05	130.055
Thoc1	159.148	161.256	195.429	171.242	209.265	251.561	222.157	231.288	200.904	251.012	208.339	206.132	261.84	204.437	151.228	185.018	206.157	173.584	185.101	193.647	178.373	207.869	218.558	235.09	190.974	141.271	158.951	137.037	209.763	176.781	168.45	186.948	188.848	176.098	218.235	185.998	226.217	204.086
Depdc5	284.049	261.549	260.006	226.169	322.127	232.503	239.754	213.594	217.194	251.012	261.857	258.827	306.335	262.064	243.114	235.127	215.12	188.05	256.618	257.603	321.071	269.817	211.692	249.022	198.319	205.557	214.116	177.006	231.245	210.739	205.12	230.764	223.671	241.993	242.591	230.638	280.336	201.085
Wdr1	372.689	440.503	324.582	416.797	406.773	463.1	525.699	486.589	431.13	414.422	353.603	452.56	364.522	455.525	313.942	431.708	350.851	470.781	395.444	421.048	557.581	513.479	446.27	505.009	325.285	431.748	268.347	372.094	300.744	457.434	499.622	311.093	462.075	412.41	346.837	434.306	363.679	459.194
Ankfy1	181.308	204.519	215.822	239.093	268.047	253.466	193.563	213.594	207.42	254.381	233.187	216.981	301.201	182.484	195.257	209.43	192.072	188.05	224.365	174.104	208.762	216.129	271.195	221.159	193.072	188.89	200.091	165.587	231.245	210.739	210.85	223.461	208.938	247.674	271.819	184.138	218.641	183.077
Slc17a8	100.727	133.724	105.362	135.701	138.726	163.895	105.58	145.345	135.746	148.248	124.239	128.639	150.601	115.253	101.457	114.351	124.206	115.723	124.803	92.3819	122.879	154.181	181.941	142.796	109.128	106.35	84.1505	93.2615	117.518	120.85	115.738	122.684	132.595	147.695	137.371	136.709	132.05	131.055
Tomm40l	286.064	245.817	290.595	337.638	296.262	266.807	246.353	264.149	274.75	311.659	269.503	246.428	290.933	278.529	248.857	209.43	281.705	256.431	259.422	259.38	251.043	257.428	299.802	269.919	228.749	234.128	230.946	202.701	262.835	245.696	258.978	284.803	266.53	276.076	311.764	271.558	301.984	284.12
Spaca6	296.136	239.917	270.202	222.938	286.857	253.466	233.155	303.328	246.515	308.289	347.869	266.576	294.356	266.18	212.485	196.581	229.206	195.94	246.802	245.167	235.188	357.921	291.792	330.868	203.566	157.144	185.131	189.378	242.617	197.755	199.39	331.54	226.35	229.496	300.073	252.028	288.995	256.108
Tmem127	467.372	399.206	414.65	423.259	491.419	472.629	442.115	454.993	490.858	486.861	519.892	454.11	511.7	428.084	444.113	327.635	405.911	347.168	464.155	401.506	422.81	487.323	516.071	518.94	333.68	337.303	353.432	314.995	387.935	368.544	343.776	414.79	346.891	419.227	459.852	420.357	466.505	420.178
Pick1	280.02	234.017	271.901	295.635	232.778	249.655	255.151	246.454	215.022	283.02	286.705	274.326	311.469	271.669	264.171	238.981	275.303	247.226	251.009	261.157	252.365	268.441	290.648	222.901	231.897	216.668	275.827	215.072	246.408	241.701	209.704	254.132	242.422	237.448	287.407	253.888	306.313	294.124
Ttyh1	1861.43	1419.84	1932.2	1526.64	2403.02	1677.07	1680.48	1721.39	1816.83	2430.94	2242.03	1676.95	2082.74	1750.75	1749.65	1522.54	1861.81	1478.1	1618.23	1558.06	1589.5	1919.01	2078.02	1668.27	1692.53	1214.29	1666.18	1194.32	1753.92	1364.31	1453.03	2040.36	1356.76	1661	2067.38	1533.56	2070.59	1466.62
Patl1	229.657	257.616	270.202	279.48	263.344	261.089	217.758	257.829	197.646	230.796	242.744	234.029	325.16	249.716	218.228	236.411	212.559	198.57	258.02	216.742	204.799	267.064	260.896	210.711	176.284	177.779	189.806	203.653	227.454	186.769	165.013	195.711	207.599	216.998	219.209	215.758	242.453	252.107
Rgs20	132.959	106.193	129.153	140.548	122.267	142.932	131.975	132.706	110.769	134.771	112.771	131.738	121.507	119.37	122.514	87.3694	115.243	111.778	116.389	110.148	103.06	115.636	125.871	109.709	95.4869	109.524	107.526	106.585	140.263	93.8838	89.3819	93.4738	99.1118	129.517	132.5	101.369	122.309	104.044
Nde1	139.003	125.858	103.662	127.624	136.375	133.403	125.376	139.026	106.425	131.402	110.859	125.539	140.332	153.671	128.257	123.345	108.841	114.408	151.446	90.6054	84.562	129.402	116.717	127.123	89.1911	107.143	80.4105	93.2615	118.781	95.8813	108.863	118.303	131.256	128.381	132.5	130.199	100.661	107.045
Panx2	650.694	751.215	696.747	820.671	764.169	876.65	695.067	672.378	738.459	633.425	821.888	795.079	807.767	745.03	645.113	679.683	513.472	541.793	740.405	577.387	591.934	733.738	595.026	682.633	503.667	426.986	517.058	559.569	626.762	574.289	639.424	530.172	634.851	748.701	634.245	748.644	610.462	617.261
Vip	177.279	90.4605	209.024	121.162	199.86	190.576	281.546	255.301	299.727	154.987	286.705	190.633	246.437	86.44	141.657	150.327	282.986	82.847	183.699	143.903	177.052	71.5842	205.971	104.485	329.482	72.2226	222.531	112.294	290.635	118.853	216.579	299.408	96.4331	153.376	193.878	264.118	235.959	118.05
Pir	139.003	147.49	122.356	163.165	129.321	133.403	149.571	149.136	139.004	153.302	139.53	139.488	143.755	149.555	135.914	104.072	113.963	135.448	152.849	110.148	142.698	145.922	133.881	134.089	86.0432	126.985	102.851	108.488	150.372	132.836	107.717	121.224	140.632	140.879	141.268	118.109	147.204	121.051
Lamc2	110.799	92.427	149.546	90.4676	169.293	106.723	118.777	113.748	120.543	163.41	131.884	75.9432	119.796	67.2311	112.943	61.6725	98.5968	93.3673	145.837	126.137	88.5259	172.077	197.961	101.002	124.867	84.1274	88.8255	80.8901	173.118	91.8862	114.592	140.211	83.0396	151.104	125.68	105.089	120.144	80.0338
Olfr582	149.076	163.222	164.84	206.783	157.536	169.613	213.359	185.789	175.927	151.618	147.175	162.736	176.271	178.368	103.371	125.915	134.45	118.353	162.665	124.36	138.735	139.039	148.757	114.933	108.079	104.762	110.331	98.9714	121.309	125.844	96.2574	131.448	115.184	157.92	153.933	112.529	146.121	103.044
Tpmt	139.003	112.092	129.153	180.935	89.349	148.649	129.775	141.553	115.113	114.556	110.859	145.687	118.085	115.253	141.657	101.503	126.767	107.833	105.171	103.041	117.594	103.246	96.1197	114.933	80.7966	99.2069	86.9555	84.6967	121.309	109.864	95.1115	118.303	101.79	148.831	120.809	117.179	107.156	117.049
Tcerg1	352.543	338.244	358.57	342.485	404.422	344.943	351.933	328.606	365.971	389.152	361.249	331.67	361.099	359.481	352.228	322.496	348.29	320.868	364.593	323.337	377.886	370.311	381.046	346.541	304.299	265.874	293.592	259.8	344.972	291.639	287.626	315.474	310.729	327.202	317.61	292.018	330.126	323.137
Usp31	461.328	416.905	452.036	390.949	423.232	354.472	371.729	389.272	409.41	446.43	403.299	378.166	436.4	375.945	334.999	305.793	464.813	382.674	469.765	348.209	322.393	340.025	379.901	374.403	347.321	293.652	374.002	329.27	367.717	313.612	313.982	373.895	290.639	377.191	425.753	345.957	403.727	331.14
Miga2	459.314	381.507	441.84	428.106	569.012	508.838	435.517	424.66	476.74	493.6	575.322	486.657	533.948	506.291	390.513	413.72	379.021	403.715	436.11	385.517	414.882	481.817	489.753	416.197	382.997	310.319	429.167	362.578	434.689	343.575	390.759	505.343	372.339	455.583	448.161	485.456	435.116	404.171
Clu	2399.31	1944.9	2526.98	2109.83	3644.5	2992.05	2993.63	3203.91	2915.83	4418.81	3329.6	2789.75	3990.92	2952.68	2211	1960.67	2327.91	1746.36	2271.7	2673.75	2786.58	2866.12	3811.6	2927.31	2588.64	2286.52	2663.83	1969.91	3501.52	2665.7	2606.97	3544.7	2602.35	2784.62	3558.98	2556.55	3618.39	2606.1
Selenos	269.948	178.954	288.895	227.785	336.234	255.372	222.157	235.08	237.827	390.837	353.603	254.177	410.729	255.204	273.742	176.024	236.888	199.885	210.342	207.859	182.337	257.428	290.648	266.436	250.784	180.16	238.426	147.505	252.726	186.769	184.493	343.224	212.956	289.71	320.532	222.268	355.02	265.112
Gnai1	396.863	509.332	426.545	507.265	460.853	457.383	475.109	529.561	562.532	505.392	552.385	539.352	578.443	452.781	518.77	503.659	487.862	497.082	403.857	472.569	547.01	547.894	498.907	532.872	540.393	559.527	521.733	654.734	545.889	548.321	642.862	597.356	495.559	485.122	544.613	576.595	612.626	656.277
Olfr1423	130.945	153.39	130.853	145.394	126.97	165.801	116.578	157.984	115.113	144.879	116.593	145.687	176.271	146.811	120.6	123.345	121.645	105.203	136.021	122.584	97.7748	132.155	102.985	120.157	104.931	107.937	104.721	96.1164	130.154	110.863	122.614	125.605	124.559	161.329	145.165	132.989	130.968	107.045
Ltn1	425.067	352.009	436.742	441.03	484.365	457.383	433.317	419.604	421.356	476.754	439.615	398.315	482.607	417.107	356.056	357.187	355.973	332.703	385.628	380.187	416.204	473.557	442.837	348.282	374.602	315.081	358.107	326.415	409.417	349.567	377.008	433.777	308.05	386.28	421.856	384.087	422.128	338.143
Zbtb5	122.887	133.724	122.356	138.932	145.78	131.498	101.181	132.706	107.511	143.195	122.328	172.035	128.353	117.997	105.285	127.2	107.56	89.4222	162.665	106.595	96.4535	152.805	132.737	121.899	83.9445	111.112	105.656	85.6483	126.363	104.87	114.592	140.211	105.809	138.606	127.628	91.1393	138.545	118.05
Sap30	157.134	194.687	163.141	197.09	162.239	198.199	195.763	207.274	172.669	186.995	173.934	182.884	275.531	271.669	143.571	152.897	129.328	123.613	112.183	106.595	118.915	136.285	147.612	144.537	72.4022	83.3338	85.0855	89.4549	122.572	92.885	91.6737	87.6317	99.1118	113.612	131.525	110.669	129.885	83.0351
Cnih1	173.25	218.285	212.423	184.166	221.021	192.482	257.351	236.343	230.225	217.319	250.389	229.38	231.035	249.716	266.085	208.145	213.84	202.515	189.308	186.54	203.477	240.908	220.846	224.642	217.206	217.461	283.307	209.363	243.881	216.732	220.017	249.75	210.278	243.129	260.128	235.288	273.842	228.096
Me2	201.453	186.821	215.822	227.785	223.372	217.257	200.162	238.871	212.85	219.003	248.478	238.679	227.612	235.995	199.085	152.897	170.304	186.735	215.951	151.009	138.735	198.233	194.528	191.555	145.854	158.731	124.356	134.182	170.59	173.785	161.575	181.106	148.668	199.957	191.93	179.489	184.004	184.078
Syn3	189.366	175.021	152.945	153.472	192.806	198.199	272.748	266.676	203.076	198.788	198.782	158.086	251.571	208.554	153.143	138.763	199.755	209.09	175.285	184.764	303.895	300.103	178.508	229.866	161.593	138.89	149.601	111.343	187.018	185.77	177.618	224.921	175.455	160.192	226.029	147.869	187.252	136.058
Uap1	221.599	234.017	215.822	295.635	239.831	306.828	270.548	288.162	254.117	252.696	208.339	275.875	270.397	285.389	197.171	273.672	190.791	232.761	231.377	213.189	248.401	264.311	218.558	273.401	182.579	213.493	195.416	201.749	250.199	223.723	217.725	227.842	223.671	222.679	192.904	234.358	192.663	210.089
Mettl14	100.727	165.189	125.754	161.549	134.023	144.838	131.975	127.651	118.371	122.979	112.771	139.488	130.064	139.95	128.257	125.915	116.523	114.408	143.033	122.584	105.703	129.402	106.418	139.313	102.832	127.778	113.136	125.618	136.472	116.855	142.094	121.224	97.7724	136.334	127.628	111.599	139.627	122.052
Frmpd1	173.25	137.657	176.736	171.242	145.78	142.932	129.775	131.442	143.348	175.203	177.757	102.291	152.312	161.903	137.828	133.624	99.8773	111.778	130.412	88.8288	101.739	115.636	114.428	114.933	112.276	87.302	115.941	90.4065	106.145	81.8986	113.446	116.842	104.469	154.512	142.242	165.539	153.698	126.053
Strada	223.613	188.787	226.018	227.785	256.29	211.54	180.365	209.802	209.592	232.481	191.137	187.533	229.324	207.182	166.542	149.042	197.194	157.804	221.561	170.551	237.831	206.493	218.558	184.59	189.925	157.144	201.026	154.167	213.554	158.803	163.867	242.448	172.776	202.229	262.077	202.738	221.888	222.094
Prps1	322.325	385.44	334.779	413.566	371.504	354.472	378.328	372.841	352.94	392.521	349.78	365.767	352.542	399.27	248.857	341.769	329.083	372.154	377.214	328.667	363.352	441.895	342.14	409.231	318.989	338.097	286.112	332.125	343.708	286.645	280.751	289.185	333.498	336.291	336.12	341.307	357.185	325.137
Ip6k1	465.357	477.867	547.202	516.958	660.712	619.372	541.096	582.643	565.79	598.048	615.46	554.851	590.423	551.569	491.97	467.683	514.752	526.013	562.315	508.101	687.066	645.634	668.26	550.286	526.752	501.59	477.788	407.305	601.489	563.303	570.669	607.58	571.902	627.137	556.304	505.916	593.144	538.227
Entpd6	96.6976	112.092	103.662	134.086	197.508	148.649	127.576	175.678	166.153	175.203	139.53	137.938	160.869	130.346	109.114	122.06	139.572	120.983	147.24	136.796	191.586	210.623	172.787	170.658	120.67	113.493	108.461	95.1648	146.581	129.839	161.575	138.75	128.577	170.418	164.65	111.599	163.439	129.055
Ubap2	185.337	196.653	205.625	208.399	284.506	253.466	195.763	221.177	198.732	224.057	189.225	170.485	229.324	196.205	172.285	174.739	198.474	180.159	179.492	188.317	195.55	213.376	173.931	193.297	176.284	169.048	162.691	155.119	193.336	176.781	185.639	182.566	203.581	203.365	198.75	218.548	207.817	168.071
Ercc4	161.163	178.954	198.828	156.703	211.616	171.519	134.174	157.984	161.809	193.734	158.644	153.436	140.332	148.183	155.057	137.478	142.133	147.284	157.056	142.126	153.269	189.973	170.498	156.727	119.621	126.985	144.926	112.294	155.427	117.854	147.824	166.5	160.722	168.145	186.084	151.589	166.686	131.055
Akap13	215.555	149.456	171.638	169.627	185.752	175.33	197.962	165.567	160.723	239.219	198.782	151.886	232.746	171.508	178.028	129.769	215.12	155.174	179.492	165.222	190.265	188.597	178.508	181.107	172.086	142.064	178.586	111.343	142.79	136.831	175.326	178.184	158.043	137.47	198.75	144.149	219.723	167.071
Zbtb34	205.482	139.624	258.306	143.779	211.616	129.592	145.172	145.345	142.262	190.364	187.314	158.086	256.706	131.718	181.857	109.212	175.425	119.668	164.067	133.243	134.771	137.662	149.901	177.624	153.199	105.556	166.431	98.9714	173.118	121.849	120.322	192.79	109.827	149.967	163.676	123.689	172.098	127.054
Olfr649	151.09	121.925	118.957	163.165	134.023	133.403	134.174	115.012	118.371	122.979	105.125	136.388	159.157	133.09	93.7998	105.357	128.048	127.558	152.849	142.126	126.843	118.389	131.592	128.864	103.881	104.762	99.1106	106.585	121.309	99.8763	74.4849	118.303	93.7544	106.795	112.04	109.739	125.556	86.0364
Pramel11	143.032	121.925	142.748	126.009	162.239	137.215	151.771	141.553	119.457	133.087	128.062	170.485	133.487	167.392	99.5426	127.2	149.816	119.668	138.826	131.467	97.7748	110.13	98.4082	135.83	81.8459	111.905	92.5655	114.198	131.418	102.873	103.133	134.369	107.148	151.104	140.294	121.829	167.769	127.054
Mycbp2	775.596	768.914	712.042	807.747	989.893	922.389	884.231	893.555	870.947	919.814	783.661	787.33	806.056	828.726	616.399	641.137	770.848	774.554	858.197	852.756	881.295	955.374	937.167	971.707	764.945	652.384	726.499	650.927	801.143	759.06	749.433	807.672	755.393	686.215	752.13	666.805	783.642	769.325
Lin37	207.497	186.821	188.632	192.244	225.724	243.937	211.16	248.982	248.687	269.543	246.566	268.126	270.397	249.716	181.857	168.315	250.974	189.365	208.94	216.742	224.618	304.233	297.513	283.85	172.086	184.128	189.806	189.378	204.708	193.76	199.39	293.566	226.35	227.223	258.18	223.198	268.43	234.099
Pcdh15	134.974	155.356	141.049	119.547	183.401	129.592	142.973	144.081	144.434	139.825	139.53	142.587	112.95	126.23	122.514	145.187	198.474	106.518	214.549	207.859	177.052	196.857	215.125	127.123	116.473	103.175	121.551	132.279	197.127	130.838	110.008	189.869	139.292	114.748	130.551	123.689	177.51	164.069
Jund	1466.58	1140.59	1361.21	1240.7	1869.27	1372.15	1416.53	1570.99	1361.8	1812.67	1580.7	1382.48	1784.96	1448.9	1412.74	1241.16	1651.82	1113.83	1277.48	1318.22	1775.8	1679.48	1655.78	1494.13	1178.37	1147.62	1121.07	1035.39	1210.56	1156.57	1167.69	1562.77	1315.24	1384.93	1644.55	1276.88	1491.52	1308.55
Olfr115	185.337	169.122	175.037	153.472	185.752	194.388	215.559	192.108	145.52	168.464	141.441	154.986	195.096	183.856	124.428	161.89	157.499	124.928	178.09	159.892	134.771	150.051	140.747	186.331	108.079	117.461	123.421	124.666	118.781	118.853	138.656	131.448	125.899	145.423	142.242	145.079	162.357	127.054
Grip1	120.872	131.758	137.65	127.624	145.78	154.367	134.174	152.928	143.348	138.141	122.328	156.536	114.662	139.95	109.114	131.054	126.767	128.873	168.274	117.254	186.301	199.61	170.498	127.123	99.6841	138.096	122.486	132.279	123.836	119.852	126.051	148.974	147.328	128.381	120.809	119.969	163.439	170.072
Ctbp1	888.409	859.375	961.851	891.753	822.951	811.854	721.462	801.293	857.915	870.96	898.343	863.273	883.067	808.145	920.769	872.409	939.871	817.95	832.956	694.641	749.167	803.946	829.604	841.101	768.093	680.162	776.989	769.883	732.907	707.125	686.407	798.909	762.089	850.952	763.822	854.663	855.079	789.334
B630019K06Rik	207.497	178.954	231.116	201.937	206.913	217.257	169.368	224.969	224.796	203.842	208.339	193.733	224.19	234.623	193.342	176.024	202.315	182.789	220.158	193.647	163.839	189.973	187.662	170.658	151.1	150.794	168.301	156.07	197.127	147.817	152.408	214.698	166.079	172.69	201.672	180.419	188.334	171.072
Rsl24d1	237.715	180.921	185.233	248.786	232.778	245.843	222.157	222.441	235.655	274.597	235.098	237.129	256.706	246.971	201	204.29	216.401	198.57	207.538	186.54	219.333	217.506	226.568	184.59	218.256	207.938	192.611	188.426	228.717	205.745	222.309	235.145	195.545	256.762	248.437	230.638	257.606	239.101
Setd1b	235.7	234.017	302.49	274.634	378.557	310.639	263.949	275.523	280.18	357.144	359.337	285.175	398.749	268.924	252.685	231.272	257.376	239.336	259.422	241.614	305.216	315.246	311.245	315.195	221.404	216.668	218.791	231.25	257.781	249.691	248.665	308.172	273.227	311.296	342.94	227.848	297.654	257.109
Adgrl2	743.363	833.81	764.723	793.207	853.518	918.577	723.661	782.335	930.675	790.097	1068.45	1026.01	1066.18	1045.51	712.113	782.47	752.921	798.224	650.659	573.834	574.757	651.141	683.136	673.926	883.516	635.718	729.304	674.718	649.507	569.295	532.853	544.777	462.075	602.142	728.748	677.034	690.558	791.334
Nefh	467.372	540.796	589.686	620.35	373.855	617.467	406.922	388.008	684.16	291.443	449.171	495.956	451.802	499.431	409.656	546.059	311.156	518.122	480.983	362.421	253.686	280.83	275.772	409.231	296.954	184.922	324.447	450.129	303.272	249.691	421.699	235.145	298.675	485.122	413.087	593.335	332.29	406.172
Dennd1a	316.282	277.281	327.981	287.558	371.504	365.906	305.741	326.078	279.094	353.775	298.173	277.425	388.481	296.366	325.428	259.539	302.193	290.622	371.605	310.901	396.384	407.479	445.126	343.058	287.51	253.97	257.126	229.347	312.117	269.666	322.004	318.395	251.798	307.888	299.099	231.568	361.515	276.117
Emg1	215.555	206.486	220.92	210.014	232.778	238.22	195.763	216.122	225.882	283.02	294.351	252.627	258.417	186.601	195.257	156.751	194.633	172.269	171.078	184.764	191.586	250.545	230.001	182.848	201.467	173.81	178.586	167.49	217.345	176.781	184.493	254.132	192.866	216.998	246.488	229.708	241.371	189.08
Olfr605	155.119	121.925	178.435	195.475	122.267	181.047	129.775	183.261	131.402	141.51	139.53	164.285	155.735	163.276	122.514	133.624	144.694	143.338	199.124	143.903	133.449	139.039	130.448	175.882	113.325	119.048	111.266	109.439	123.836	130.838	99.6952	113.921	100.451	136.334	161.728	122.759	136.38	130.055
Coro1a	336.427	326.444	299.092	339.254	366.801	358.283	413.521	388.008	384.433	400.945	303.907	334.77	338.851	338.9	361.799	323.781	400.79	318.238	353.375	341.103	432.059	481.817	431.394	356.989	354.666	398.415	400.182	405.402	441.008	377.533	372.424	446.922	369.66	338.563	376.065	329.217	366.926	443.187
Pglyrp4	165.192	149.456	147.846	210.014	155.185	192.482	140.773	152.928	140.09	143.195	145.264	154.986	140.332	166.02	149.314	119.491	121.645	130.188	155.653	127.913	129.486	136.285	145.324	156.727	121.72	122.223	93.5005	116.101	112.463	120.85	137.511	118.303	143.31	164.737	157.83	146.009	143.956	124.052
Blzf1	169.221	161.256	159.742	193.859	185.752	148.649	208.96	181.997	186.787	210.58	183.491	215.431	217.344	196.205	126.343	169.599	151.096	160.434	164.067	129.69	122.879	188.597	177.364	175.882	133.262	137.302	132.771	143.699	145.318	143.822	138.656	175.263	160.722	184.051	184.136	174.839	213.229	167.071
Lrrn2	487.517	552.596	446.938	638.12	733.602	830.912	897.428	896.083	928.503	950.138	684.27	812.128	766.694	806.773	440.285	588.459	524.996	639.105	552.499	667.993	856.19	839.738	945.177	975.19	487.928	586.511	438.518	492.954	621.707	633.216	664.634	736.106	758.071	645.314	661.524	613.795	697.052	754.319
Marchf8	187.352	188.787	212.423	195.475	228.075	245.843	294.744	232.552	185.701	277.966	212.162	196.832	243.015	215.414	183.771	172.169	161.34	131.503	210.342	213.189	220.654	199.61	232.289	214.193	188.875	173.81	186.066	146.554	180.699	195.758	152.408	210.316	184.83	211.318	209.466	185.068	188.334	199.084
Olfr1243	161.163	151.423	166.54	219.707	171.644	192.482	182.565	174.414	173.755	161.726	145.264	196.832	181.405	148.183	109.114	132.339	131.889	127.558	200.526	158.115	137.413	141.792	123.582	142.796	109.128	122.223	122.486	119.908	127.627	111.862	110.008	148.974	123.22	140.879	147.114	112.529	135.297	124.052
Sgip1	735.305	666.655	788.514	718.895	867.626	815.666	811.645	692.6	709.138	717.657	695.738	663.341	843.706	709.357	637.456	678.398	659.446	668.036	793.692	724.843	765.022	879.66	855.923	821.946	628.535	597.622	666.659	549.101	700.052	631.219	641.716	733.185	617.44	695.304	679.061	665.875	738.182	644.272
Bzw2	145.046	127.825	144.448	161.549	181.049	181.047	186.964	144.081	170.497	202.157	210.25	148.787	164.292	149.555	149.314	127.2	193.352	135.448	193.515	186.54	212.726	216.129	194.528	161.951	143.755	121.429	166.431	128.472	178.172	133.834	160.429	201.553	163.401	185.187	187.058	177.629	198.075	141.06
Fbxo31	801.785	698.119	752.827	789.976	811.195	733.718	655.474	748.21	796.015	719.342	768.37	740.834	925.852	766.983	752.313	696.386	769.567	714.062	762.842	630.684	581.364	664.907	704.877	783.635	614.894	624.606	652.634	672.815	652.034	669.172	696.72	725.883	641.548	724.843	786.23	706.794	711.123	700.296
Ap3b2	233.686	226.151	217.521	248.786	258.642	280.147	213.359	300.801	308.415	298.182	340.223	313.072	318.315	289.505	271.828	242.836	308.595	276.157	329.536	280.699	257.65	308.363	283.782	269.919	332.63	287.303	322.577	295.962	328.544	293.636	320.858	334.461	293.317	269.26	290.33	274.348	301.984	291.123
Cdkn1b	338.442	316.612	372.165	345.716	430.286	348.754	329.937	380.424	356.198	419.476	431.969	382.816	484.318	356.736	331.171	262.108	354.692	299.827	314.111	289.582	306.537	282.207	343.284	365.696	271.77	253.176	275.827	256.945	344.972	314.61	294.502	394.343	349.57	389.688	418.933	339.447	413.469	343.145
Zfpl1	185.337	171.088	175.037	158.318	181.049	182.953	156.17	181.997	170.497	202.157	200.694	187.533	213.921	167.392	174.2	128.484	189.511	148.599	175.285	195.423	144.02	184.467	203.682	168.917	136.41	144.445	145.861	121.811	178.172	157.805	166.159	204.474	166.079	172.69	209.466	168.329	190.499	186.079
Atp13a4	157.134	90.4605	141.049	122.778	173.995	135.309	142.973	113.748	157.465	178.572	193.048	148.787	166.003	170.136	130.171	104.072	122.926	107.833	130.412	78.1693	124.2	128.026	131.592	107.967	93.3883	88.8893	124.356	91.3582	130.154	97.8788	114.592	111	107.148	109.067	135.422	137.639	152.615	117.049
Olfr190	173.25	163.222	180.135	205.168	213.967	234.409	193.563	175.678	157.465	183.626	172.023	173.585	179.694	168.764	156.971	127.2	137.011	110.463	157.056	177.658	137.413	145.922	160.199	184.59	126.966	113.493	129.031	108.488	121.309	130.838	128.343	167.961	105.809	126.109	138.345	135.779	161.274	136.058
Dlg1	1019.35	761.048	864.986	744.743	1018.11	872.839	822.642	762.113	723.255	1007.42	951.861	698.988	910.449	742.286	748.484	723.368	880.969	769.294	797.899	742.609	809.945	788.803	839.903	684.374	683.099	608.733	741.459	634.749	852.952	779.036	747.141	847.107	658.959	747.565	877.81	719.814	850.75	711.301
Ralgapa2	191.381	159.289	159.742	195.475	176.347	242.032	213.359	170.622	195.474	195.418	210.25	220.08	196.808	209.926	145.485	152.897	190.791	186.735	213.147	195.423	186.301	220.259	202.538	165.434	131.163	131.747	134.641	136.086	164.272	162.798	153.553	143.132	131.256	159.056	167.573	151.589	153.698	162.068
Psmb11	175.264	127.825	154.644	179.32	178.698	167.707	171.567	159.247	143.348	160.041	162.466	145.687	171.137	170.136	116.771	120.775	125.487	134.133	138.826	142.126	138.735	125.272	139.602	161.951	125.917	103.175	131.836	143.699	139	115.857	126.051	141.671	121.881	164.737	172.444	119.969	140.709	148.063
Atp2c1	507.663	554.562	555.698	617.119	703.035	714.661	728.061	635.726	673.301	697.442	592.524	618.395	634.919	628.405	501.542	521.647	521.154	490.507	451.535	534.749	726.705	730.985	652.241	757.514	566.626	560.32	500.228	517.696	649.507	577.285	679.531	644.093	515.649	601.006	576.763	553.345	581.237	663.28
Syt14	191.381	143.557	195.429	176.089	279.803	161.99	169.368	176.942	156.38	222.373	250.389	172.035	338.851	182.484	178.028	146.472	167.743	127.558	192.113	147.456	149.305	139.039	205.971	146.278	136.41	117.461	139.316	96.1164	219.872	123.847	134.073	181.106	113.845	168.145	241.617	148.799	184.004	130.055
Tet1	145.046	145.523	139.349	130.855	159.888	203.916	151.771	175.678	173.755	148.248	156.732	147.237	164.292	152.299	137.828	113.066	125.487	107.833	185.101	122.584	118.915	139.039	133.881	170.658	111.227	119.048	128.096	102.778	161.745	158.803	118.03	121.224	154.025	162.465	135.422	131.129	149.368	149.063
Bnip3	584.215	523.098	632.171	663.968	646.604	655.582	574.09	625.615	763.436	769.881	615.46	643.193	652.032	676.427	587.684	609.016	592.861	656.201	617.004	543.632	544.368	631.868	621.345	548.544	591.809	558.733	670.399	647.121	640.661	653.191	681.823	590.054	614.761	658.948	697.572	695.634	695.97	742.314
Ppm1k	346.5	326.444	312.687	413.566	446.745	405.927	479.508	442.354	430.044	363.883	334.489	424.662	386.77	432.2	323.514	406.011	354.692	414.235	417.88	447.697	406.955	455.661	398.21	426.646	285.411	370.637	330.057	361.626	434.689	403.5	443.472	347.606	376.357	388.552	362.426	329.217	342.032	340.144
Mmp14	199.439	161.256	134.251	203.552	183.401	160.084	162.769	161.775	161.809	173.518	177.757	123.989	157.446	172.88	93.7998	95.0785	103.719	126.243	178.09	124.36	153.269	139.039	159.055	97.519	109.128	103.969	108.461	101.826	135.209	115.857	108.863	106.619	129.917	130.653	149.062	120.899	125.556	121.051
Snf8	282.035	279.248	270.202	315.021	296.262	251.561	277.147	283.107	276.922	264.489	269.503	308.423	338.851	322.435	279.485	273.672	262.498	305.087	242.595	245.167	266.899	280.83	297.513	299.523	270.721	259.525	230.946	268.365	280.526	244.697	247.519	259.974	246.44	296.527	307.867	307.827	284.666	281.119
Tsfm	159.148	167.155	171.638	158.318	171.644	160.084	156.17	175.678	145.52	166.78	152.909	125.539	177.983	176.996	128.257	155.466	149.816	101.257	172.481	129.69	117.594	165.194	148.757	154.986	115.424	131.747	132.771	113.246	137.736	125.844	107.717	138.75	128.577	171.554	158.805	155.309	150.451	157.066
Csnk1e	541.91	458.202	550.6	602.579	698.333	621.278	578.489	554.838	539.726	621.633	672.801	601.346	669.146	577.639	486.227	547.344	550.605	482.617	521.649	461.91	515.3	556.154	567.564	588.597	512.062	459.526	505.838	472.017	580.007	574.289	560.356	635.33	541.097	626	567.021	545.906	606.132	527.223
Rasip1	165.192	133.724	141.049	155.087	164.59	194.388	160.569	181.997	172.669	166.78	152.909	142.587	140.332	175.624	114.857	114.351	113.963	119.668	150.044	136.796	154.59	178.96	165.921	174.141	118.572	100.001	105.656	78.0351	103.618	106.868	119.176	131.448	116.523	170.418	147.114	142.289	148.286	144.061
Atp11b	296.136	357.909	305.889	390.949	503.176	493.592	455.313	479.006	491.944	483.492	386.096	451.01	350.831	443.176	329.256	361.041	353.412	356.374	447.328	488.558	566.83	631.868	530.947	503.268	353.616	364.288	278.632	314.044	471.335	391.515	402.218	439.619	377.696	376.055	407.242	396.177	425.375	429.181
Kti12	116.843	119.958	135.951	117.931	169.293	123.874	142.973	133.97	119.457	148.248	158.644	103.841	172.848	116.625	116.771	84.7997	145.974	88.1071	116.389	108.371	133.449	130.779	140.747	137.571	133.262	108.731	109.396	123.714	135.209	136.831	131.781	140.211	127.238	157.92	138.345	105.089	151.533	106.045
Rcl1	136.988	151.423	139.349	148.625	176.347	169.613	138.573	180.733	137.918	171.833	139.53	158.086	142.044	164.648	126.343	141.333	137.011	145.969	143.033	127.913	138.735	154.181	152.189	153.244	117.522	130.953	133.706	105.633	118.781	143.822	151.262	138.75	155.364	130.653	166.599	146.939	152.615	148.063
Masp1	229.657	165.189	236.214	168.011	213.967	194.388	182.565	150.4	128.144	192.049	288.617	182.884	277.242	160.531	210.571	140.048	121.645	126.243	134.619	127.913	144.02	159.688	145.324	228.125	175.234	126.191	161.756	113.246	184.49	111.862	155.845	137.29	159.382	161.329	209.466	162.749	203.487	159.067
Wrap53	120.872	121.925	139.349	129.239	122.267	150.555	116.578	150.4	120.543	139.825	141.441	150.337	121.507	126.23	147.4	114.351	128.048	113.093	141.631	110.148	108.345	148.675	127.015	154.986	91.2897	92.064	91.6305	95.1648	132.681	129.839	115.738	108.079	131.256	112.476	129.577	136.709	121.226	112.047
Ndufc2	574.142	560.462	565.895	639.735	512.581	626.995	578.489	619.296	647.237	550.878	569.588	633.894	575.021	650.358	585.77	612.871	545.484	616.75	525.856	563.175	520.585	703.452	577.862	590.338	503.667	588.098	486.203	548.149	526.935	558.309	593.587	559.382	547.794	663.492	572.866	654.715	565.002	644.272
Casc3	280.02	277.281	261.705	277.865	399.719	346.849	334.336	350.092	319.275	321.767	338.312	316.172	443.245	332.039	285.228	276.242	267.62	270.897	326.732	309.124	359.389	356.544	365.026	315.195	254.982	237.303	253.386	238.864	334.863	298.63	267	335.922	301.353	314.704	336.12	314.337	338.785	303.128
Skiv2l	217.57	261.549	244.711	295.635	218.67	253.466	235.355	243.927	219.366	269.543	208.339	227.83	289.222	252.46	229.714	201.721	248.413	213.035	213.147	238.061	224.618	258.804	259.752	261.212	187.826	165.874	214.116	159.877	216.081	165.795	186.785	235.145	191.527	202.229	210.441	186.928	213.229	189.08
Foxg1	1009.28	938.036	1002.64	1012.91	1210.91	1173.95	1104.19	1045.22	961.082	1010.78	1013.02	987.262	1230.48	961.816	985.855	858.276	907.859	867.921	911.483	1012.65	1199.72	1194.91	1088.21	1048.33	703.035	800.004	812.52	765.125	1017.22	952.82	1023.31	1085.17	883.97	875.946	1107.74	850.013	969.812	911.385
Olfr1123	149.076	165.189	175.037	198.706	148.131	190.576	193.563	171.886	139.004	156.672	150.998	147.237	126.641	164.648	145.485	115.636	122.926	110.463	141.631	119.031	120.237	123.896	130.448	139.313	84.9938	108.731	125.291	91.3582	92.2451	103.871	91.6737	127.066	120.541	120.428	117.886	117.179	145.039	108.046
Hook3	306.209	287.114	304.19	300.482	343.288	327.791	409.122	408.23	405.066	384.098	376.539	437.061	376.502	364.969	363.713	280.096	257.376	290.622	351.973	339.326	383.172	417.116	400.499	372.662	287.51	280.954	297.332	263.606	384.144	313.612	363.257	299.408	350.909	369.238	401.396	359.907	338.785	347.147
Ripk2	179.294	206.486	169.938	240.709	162.239	207.728	233.155	183.261	177.013	183.626	183.491	165.835	188.251	161.903	156.971	138.763	149.816	134.133	186.504	149.232	175.73	151.428	165.921	184.59	139.558	145.239	125.291	143.699	135.209	139.827	127.197	160.658	154.025	163.601	175.367	146.939	164.522	120.051
Grhl1	104.756	119.958	120.656	101.776	148.131	144.838	131.975	151.664	157.465	151.618	149.087	136.388	155.735	122.114	95.7141	104.072	133.17	111.778	140.228	143.903	199.513	172.077	177.364	153.244	101.783	113.493	101.916	90.4065	145.318	142.823	147.824	118.303	133.935	114.748	137.371	125.549	113.65	131.055
Xrcc6	136.988	114.059	122.356	142.163	155.185	127.686	114.378	163.039	148.778	153.302	129.973	125.539	176.271	160.531	135.914	125.915	131.889	97.3123	140.228	115.477	134.771	136.285	141.891	132.347	91.2897	100.794	109.396	99.923	140.263	110.863	122.614	157.737	123.22	129.517	147.114	109.739	128.803	127.054
Abcd2	431.11	338.244	516.613	369.948	413.827	409.739	323.338	298.273	326.877	313.343	418.59	291.374	432.977	319.691	346.485	296.799	340.607	353.744	302.893	282.476	241.794	209.246	263.185	236.832	288.559	177.779	367.457	234.105	304.535	250.69	247.519	273.119	277.245	324.929	438.418	346.887	395.068	284.12
Enpp5	1013.31	1199.58	1094.4	1164.77	1213.26	1402.64	1299.95	1300.52	1497.55	1383.09	1469.84	1387.13	1430.71	1394.02	1033.71	1062.57	1043.59	1036.24	1053.11	1135.23	1239.36	1492.26	1444.08	1321.73	1024.12	964.291	1044.4	1040.15	1185.29	1074.67	1279.99	1143.59	1173.27	1179.29	1185.68	1328.03	1306.43	1296.55
Myrf	145.046	169.122	152.945	113.085	181.049	226.786	178.166	261.621	162.895	144.879	158.644	144.137	179.694	185.229	143.571	147.757	124.206	144.653	148.642	142.126	161.196	134.909	98.4082	231.608	109.128	161.112	110.331	140.844	144.054	213.735	181.056	105.158	206.26	172.69	130.551	212.968	152.615	172.073
Usp39	217.57	204.519	217.521	213.245	237.48	221.068	173.767	212.33	190.045	217.319	210.25	212.331	243.015	237.367	162.714	197.866	201.035	180.159	192.113	206.083	190.265	203.74	240.299	219.418	177.333	155.556	162.691	144.65	168.063	174.784	158.137	207.395	168.758	190.868	246.488	200.878	213.229	188.079
Smarcc1	288.078	224.185	219.22	213.245	319.775	282.053	281.546	241.399	276.922	308.289	273.326	274.326	285.799	266.18	264.171	228.702	275.303	280.102	238.388	284.252	264.256	294.596	292.936	249.022	239.242	262.7	243.101	247.428	296.954	269.666	280.751	281.882	219.653	259.035	274.742	254.818	306.313	256.108
Emx2	175.264	96.3601	107.061	130.855	141.077	95.2881	118.777	120.068	104.253	143.195	131.884	122.439	195.096	126.23	156.971	106.642	192.072	77.5869	143.033	117.254	113.63	121.142	148.757	123.64	107.029	76.9845	115.941	67.567	128.89	91.8862	95.1115	166.5	115.184	129.517	147.114	102.299	143.956	98.0414
Nelfcd	231.671	214.352	188.632	252.017	209.265	226.786	178.166	224.969	201.99	200.472	231.275	215.431	189.962	174.252	160.8	195.296	201.035	181.474	220.158	204.306	198.192	188.597	196.816	198.521	146.903	173.81	171.106	163.683	185.754	182.774	194.807	195.711	174.115	213.59	204.595	196.228	190.499	179.076
Maea	396.863	407.072	416.349	439.414	482.014	440.231	446.514	496.7	472.396	510.446	466.374	409.164	503.143	411.619	367.542	354.617	398.229	420.81	447.328	405.059	436.023	458.414	419.951	397.042	295.904	332.541	330.057	344.497	357.608	312.613	362.111	406.027	345.552	412.41	378.014	424.077	402.645	404.171
Tmem131	318.296	281.214	356.871	287.558	390.314	360.189	391.525	356.411	338.822	411.053	357.426	305.323	410.729	323.807	260.342	276.242	277.864	243.281	309.904	298.465	359.389	392.336	429.106	343.058	278.066	250.795	292.657	206.508	327.281	304.623	296.794	395.803	245.101	289.71	378.988	292.948	337.702	287.121
Ssb	310.238	359.875	322.883	378.026	458.501	402.116	384.926	372.841	375.745	400.945	409.033	402.964	373.079	378.689	315.856	299.369	340.607	357.689	328.134	360.645	348.818	396.466	394.777	435.353	307.447	331.748	288.917	294.059	360.135	328.593	335.755	394.343	373.678	352.196	367.297	334.797	382.08	370.156
Slc35e4	205.482	186.821	219.22	180.935	270.398	228.691	213.359	265.412	259.547	283.02	265.68	237.129	289.222	249.716	216.314	169.599	189.511	152.544	218.756	197.2	256.329	257.428	287.215	266.436	153.199	142.064	145.861	148.457	184.49	144.821	182.201	236.606	208.938	231.768	232.849	206.458	258.689	181.077
Glg1	312.253	363.809	409.551	321.483	425.583	501.215	442.115	545.991	508.233	594.678	517.981	509.905	571.598	432.2	430.713	376.459	428.96	376.099	375.812	413.942	417.525	545.141	500.051	456.25	422.871	438.891	511.448	445.371	558.525	450.442	478.995	550.619	444.664	482.85	556.304	474.296	573.661	529.224
Slc23a4	106.77	125.858	122.356	155.087	169.293	156.272	151.771	175.678	115.113	121.294	128.062	151.886	143.755	145.439	111.028	105.357	119.084	132.818	158.458	133.243	116.273	97.74	112.14	146.278	101.783	88.8893	101.916	93.2615	128.89	96.8801	120.322	102.237	107.148	106.795	136.397	128.339	127.721	131.055
Ago2	463.343	456.236	435.042	526.651	547.85	541.236	580.689	499.228	490.858	522.239	441.526	478.907	494.586	521.384	369.456	400.872	437.923	423.44	473.971	461.91	510.015	560.284	519.504	565.958	419.723	402.383	403.922	385.417	441.008	481.404	505.351	508.264	412.519	469.216	454.98	443.606	462.176	504.213
2410002F23Rik	314.267	330.377	331.38	316.637	406.773	344.943	329.937	367.786	364.886	377.36	386.096	359.568	427.843	329.295	325.428	317.357	317.558	285.362	346.364	362.421	363.352	469.427	462.29	384.852	318.989	326.192	299.202	267.413	366.453	334.586	309.399	395.803	350.909	311.296	370.22	329.217	369.091	368.156
Gemin5	177.279	133.724	147.846	163.165	148.131	169.613	145.172	146.609	163.981	173.518	129.973	170.485	154.023	161.903	164.628	161.89	157.499	140.708	165.469	165.222	151.947	145.922	176.219	142.796	110.177	118.255	118.746	159.877	142.79	116.855	131.781	160.658	132.595	161.329	188.033	162.749	186.169	149.063
Eif3b	292.107	275.315	302.49	258.479	308.019	280.147	294.744	348.828	320.361	338.613	328.755	308.423	323.449	311.458	323.514	273.672	279.144	343.223	286.066	291.358	326.356	399.22	337.563	343.058	282.264	305.557	288.917	271.22	272.945	272.662	254.395	331.54	275.906	311.296	333.198	311.547	344.196	323.137
Tapt1	207.497	171.088	190.331	185.782	230.426	240.126	213.359	206.011	199.818	215.634	233.187	206.132	220.767	189.345	153.143	143.903	185.669	153.859	171.078	159.892	212.726	163.818	200.249	195.038	205.664	179.366	203.831	169.393	195.863	207.743	187.931	222	230.368	187.459	223.106	195.298	228.382	203.086
Chka	271.962	184.854	251.509	231.016	300.965	232.503	217.758	266.676	235.655	318.397	284.794	255.727	330.295	249.716	256.514	185.018	233.047	210.405	242.595	255.827	264.256	340.025	345.573	303.005	247.636	215.874	270.217	211.266	291.899	268.667	265.854	330.079	254.476	262.443	324.429	256.678	327.961	250.106
Pdcd2l	211.526	222.218	217.521	224.554	206.913	224.88	250.752	197.164	207.42	200.472	233.187	212.331	243.015	187.973	204.828	183.733	177.986	176.214	192.113	158.115	204.799	173.454	216.269	205.486	160.544	161.112	165.496	177.958	188.281	149.815	152.408	203.013	166.079	203.365	243.566	151.589	216.476	176.074
Tex261	273.977	216.319	220.92	237.478	232.778	213.445	217.758	223.705	272.578	264.489	223.63	213.881	275.531	282.645	208.657	209.43	244.571	180.159	208.94	202.53	206.12	236.778	233.433	224.642	173.136	193.652	201.026	198.894	213.554	170.789	221.163	245.369	184.83	221.543	269.871	228.778	217.558	223.094
Ninj1	116.843	139.624	135.951	190.628	141.077	141.026	118.777	171.886	127.058	124.663	137.618	142.587	157.446	145.439	128.257	119.491	108.841	119.668	157.056	119.031	150.626	159.688	162.488	165.434	88.1418	109.524	89.7605	104.681	125.1	107.866	134.073	105.158	112.505	169.281	130.551	134.849	147.204	148.063
Sfrp4	197.424	188.787	198.828	253.633	221.021	240.126	248.552	265.412	284.524	256.066	229.364	237.129	287.51	263.436	254.599	219.708	206.157	224.87	217.354	190.094	190.265	207.869	224.279	215.935	202.516	252.382	192.611	220.782	285.581	239.703	257.832	239.527	207.599	298.799	281.562	244.588	298.737	278.118
Olfr1416	183.323	194.687	203.926	242.324	235.129	221.068	191.363	169.358	175.927	192.049	168.2	209.231	208.787	196.205	164.628	136.194	152.377	135.448	171.078	145.679	149.305	151.428	169.354	149.761	87.0925	109.524	92.5655	96.1164	112.463	110.863	104.279	137.29	70.9855	140.879	151.011	104.159	145.039	102.043
Cbl	237.715	171.088	188.632	198.706	300.965	219.163	208.96	231.288	242.171	239.219	238.921	196.832	270.397	215.414	187.6	164.46	224.084	191.995	229.974	193.647	215.369	247.791	242.588	219.418	200.418	166.668	190.741	194.136	217.345	207.743	187.931	248.29	187.509	218.134	274.742	209.248	257.606	219.093
Pcdh17	239.73	308.746	260.006	245.555	352.693	514.556	521.3	592.754	564.704	385.783	242.744	292.924	261.84	351.248	181.857	290.375	207.437	305.087	300.088	511.654	844.299	947.114	377.613	565.958	195.171	322.224	229.076	200.798	312.117	354.561	409.094	333.001	369.66	265.851	267.922	263.188	251.112	305.129
Mrps18b	203.468	149.456	195.429	174.473	178.698	163.895	173.767	194.636	174.841	212.265	183.491	175.134	155.735	179.74	164.628	154.181	165.182	174.899	141.631	177.658	223.297	172.077	192.239	195.038	138.508	157.144	171.106	153.215	198.39	132.836	177.618	197.171	191.527	164.737	220.183	156.239	206.734	180.076
Olfr1283	126.916	176.988	164.84	179.32	195.157	152.461	138.573	170.622	137.918	161.726	143.353	144.137	152.312	182.484	101.457	116.921	124.206	117.038	145.837	151.009	120.237	107.376	145.324	114.933	94.4376	94.4449	109.396	98.9714	120.045	104.87	97.4033	106.619	112.505	132.926	140.294	96.7192	135.297	106.045
Pin1rt1	128.93	133.724	180.135	232.631	185.752	171.519	186.964	222.441	155.294	139.825	131.884	122.439	193.385	149.555	135.914	141.333	148.535	131.503	169.676	115.477	128.164	147.298	122.438	158.468	113.325	109.524	112.201	125.618	125.1	114.858	104.279	147.513	117.863	146.559	139.32	115.319	137.462	124.052
Zbtb14	145.046	114.059	118.957	138.932	112.862	139.121	134.174	151.664	155.294	119.61	129.973	120.889	171.137	127.602	147.4	111.781	117.804	92.0522	123.401	117.254	117.594	121.142	151.045	146.278	123.818	112.699	90.6955	113.246	108.672	101.874	116.884	165.04	117.863	114.748	160.753	136.709	134.215	123.052
Rida	221.599	218.285	207.325	237.478	192.806	207.728	215.559	213.594	193.302	186.995	191.137	203.032	236.169	242.855	153.143	196.581	211.279	182.789	207.538	174.104	147.984	152.805	176.219	188.072	166.84	155.556	173.911	153.215	176.908	177.78	182.201	157.737	162.061	232.904	205.569	185.998	215.393	188.079
Cycs	580.186	546.696	613.478	681.738	606.632	695.603	582.888	667.323	742.803	677.226	743.522	705.187	652.032	670.939	581.942	628.289	508.35	624.64	569.327	614.695	544.368	652.517	604.181	625.166	643.225	580.955	632.064	654.734	658.352	576.287	679.531	641.172	628.154	777.104	651.781	771.894	752.253	677.286
Tfg	350.529	336.277	372.165	342.485	310.37	327.791	354.132	351.355	387.691	347.036	317.287	348.719	321.738	332.039	313.942	305.793	277.864	287.992	295.882	309.124	309.18	392.336	391.344	336.092	242.39	292.859	312.292	277.881	324.753	311.614	351.798	296.487	294.657	318.113	356.58	361.767	358.267	314.133
Chmp2a	185.337	186.821	180.135	159.934	188.103	169.613	173.767	190.844	193.302	249.327	214.073	210.781	225.901	219.53	199.085	167.03	208.718	176.214	175.285	154.562	202.156	202.363	177.364	182.848	204.615	203.969	203.831	200.798	246.408	171.787	163.867	257.053	203.581	211.318	241.617	212.038	224.052	207.088
Nipbl	326.354	330.377	336.478	326.33	437.34	350.66	343.134	347.564	302.985	411.053	349.78	359.568	422.709	343.016	258.428	223.563	253.535	270.897	293.077	261.157	285.397	323.505	275.772	289.074	210.911	230.16	214.116	209.363	256.517	254.685	271.583	283.343	204.92	230.632	284.485	242.728	274.924	235.099
Zfp608	112.814	116.025	129.153	126.009	157.536	160.084	112.179	147.873	118.371	156.672	120.416	125.539	131.776	122.114	118.685	122.06	115.243	93.3673	136.021	119.031	126.843	126.649	140.747	101.002	93.3883	99.2069	97.2406	89.4549	125.1	111.862	115.738	129.987	108.487	107.931	111.066	105.089	113.65	114.048
Ighm	225.628	847.575	265.104	932.14	258.642	724.189	912.825	997.192	485.428	222.373	227.453	1039.96	260.128	1122.35	179.942	691.246	165.182	721.952	298.686	227.402	211.405	176.207	162.488	773.186	121.72	596.828	127.161	714.688	140.263	875.916	505.351	129.987	760.75	565.786	128.603	563.575	116.897	761.322
Mfsd2a	153.105	139.624	142.748	176.089	190.454	261.089	195.763	184.525	184.615	192.049	187.314	238.679	207.076	198.949	126.343	145.187	135.731	105.203	218.756	204.306	153.269	176.207	194.528	193.297	135.361	130.159	156.146	118.956	180.699	154.808	171.888	153.356	145.989	193.14	196.801	172.979	190.499	168.071
Olfr1095	139.003	114.059	139.349	177.704	171.644	161.99	167.168	183.261	140.09	119.61	120.416	137.938	133.487	122.114	93.7998	132.339	101.158	132.818	161.262	136.796	120.237	106	127.015	113.192	102.832	111.905	107.526	102.778	99.8269	100.875	99.6952	112.461	109.827	142.015	126.654	113.459	128.803	126.053
Tsen34	221.599	210.419	192.03	224.554	239.831	200.105	180.365	236.343	213.936	203.842	183.491	199.932	225.901	219.53	195.257	181.163	194.633	147.284	169.676	179.434	206.12	231.272	216.269	208.969	195.171	187.303	180.456	153.215	204.708	177.78	193.661	236.606	191.527	218.134	221.158	189.718	263.018	218.092
Brd7	225.628	178.954	224.319	255.248	268.047	222.974	246.353	226.232	222.624	247.642	229.364	244.878	265.262	218.158	193.342	194.012	221.523	195.94	220.158	186.54	195.55	214.753	251.742	214.193	181.53	163.493	198.221	184.62	233.772	186.769	186.785	248.29	182.151	227.223	226.029	223.198	239.206	206.087
Etnppl	102.741	98.3266	83.2698	101.776	96.4028	110.534	87.9832	85.9431	94.4793	114.556	103.214	97.6413	131.776	115.253	132.085	96.3633	108.841	85.4771	136.021	87.0522	59.4577	96.3633	106.418	123.64	99.6841	78.5718	120.616	92.3098	114.991	94.8825	116.884	137.29	115.184	167.009	138.345	151.589	146.121	153.065
Tns2	100.727	123.892	108.761	137.317	145.78	156.272	145.172	175.678	130.316	188.68	118.505	164.285	172.848	157.787	147.4	119.491	107.56	103.888	164.067	151.009	112.309	125.272	140.747	106.226	88.1418	115.874	115.006	114.198	160.481	125.844	115.738	151.895	125.899	154.512	168.547	168.329	164.522	140.059
Shc1	130.945	153.39	146.147	135.701	115.213	114.346	162.769	154.192	125.972	156.672	175.846	139.488	152.312	144.067	80.3998	105.357	110.121	131.503	134.619	120.807	126.843	136.285	175.075	111.45	88.1418	91.2703	119.681	86.6	107.409	108.865	113.446	132.908	105.809	165.873	143.217	122.759	159.11	120.051
Usp9x	560.04	501.466	523.41	510.496	693.63	606.032	563.092	542.2	524.523	574.463	493.133	485.107	566.464	471.99	484.313	461.259	500.667	476.041	511.833	582.717	543.047	602.959	624.778	565.958	416.575	438.891	449.738	434.903	540.835	457.434	480.141	483.435	454.039	474.897	520.256	498.476	529.283	507.214
Tubb2b	427.081	473.934	477.527	431.337	347.991	356.377	373.928	374.105	402.894	414.422	409.033	438.611	419.286	447.293	352.228	417.574	390.546	348.483	381.421	348.209	351.461	360.674	343.284	351.765	339.975	356.351	354.367	282.639	380.353	288.643	288.772	343.224	371	455.583	408.216	463.136	449.187	401.17
Itpa	237.715	202.553	271.901	243.94	345.639	242.032	250.752	291.954	293.212	316.713	305.819	266.576	395.327	273.041	260.342	235.127	258.657	230.131	283.261	254.05	286.718	243.662	344.429	296.04	261.277	266.668	228.141	236.009	245.145	251.688	281.897	324.237	271.888	289.71	374.117	282.718	369.091	331.14
Rilpl1	354.558	273.348	249.809	261.71	411.476	282.053	325.538	345.036	293.212	451.484	345.958	238.679	359.388	292.25	271.828	241.551	347.009	255.116	270.64	309.124	276.148	342.778	367.314	273.401	240.291	192.064	273.957	169.393	307.063	184.771	178.764	420.632	215.635	268.124	374.117	199.018	363.679	215.091
Rhbdl3	88.6395	108.159	86.6686	111.469	134.023	158.178	136.374	147.873	145.52	114.556	95.5684	145.687	157.446	102.905	89.9712	122.06	97.3163	107.833	127.608	103.041	167.803	232.649	180.796	142.796	98.6348	95.2386	82.2805	92.3098	111.2	108.865	127.197	113.921	123.22	146.559	125.68	144.149	146.121	103.044
Mark4	356.573	377.574	407.852	489.495	418.529	583.163	494.905	625.615	552.758	507.077	462.551	514.554	467.204	565.29	348.399	493.38	384.143	465.521	506.224	511.654	513.978	547.894	549.255	640.839	355.715	377.78	373.067	376.853	390.462	415.486	450.347	410.409	502.256	506.708	477.389	486.386	474.082	503.213
Olfr229	163.177	155.356	156.343	189.013	136.375	213.445	197.962	189.58	147.692	168.464	128.062	158.086	154.023	172.88	145.485	124.63	157.499	145.969	185.101	126.137	112.309	159.688	148.757	163.693	94.4376	111.112	114.071	117.053	136.472	125.844	115.738	148.974	107.148	152.24	156.856	136.709	140.709	122.052
Psg16	108.785	131.758	122.356	116.316	148.131	129.592	142.973	168.095	108.597	107.817	166.289	139.488	201.942	157.787	124.428	118.206	149.816	110.463	129.01	135.02	126.843	112.883	145.324	127.123	92.339	86.5084	101.916	96.1164	137.736	105.869	95.1115	135.829	89.7363	115.884	131.525	118.109	149.368	114.048
Gpr26	956.904	412.972	1104.6	500.803	1319.07	623.184	613.682	605.393	748.233	1288.75	1326.49	612.195	1403.32	566.662	985.855	498.52	948.834	549.683	831.553	795.906	692.351	783.296	1072.19	639.098	996.841	381.748	975.211	420.628	859.27	433.463	496.184	876.317	448.682	685.079	1025.9	533.816	1110.52	481.203
Fbxo34	797.755	399.206	885.379	429.721	820.6	459.288	371.729	298.273	401.808	604.786	684.27	396.765	773.54	369.085	725.513	415.005	647.922	385.304	454.339	467.239	319.75	411.609	512.638	327.385	548.787	261.906	625.519	289.301	470.071	270.665	275.021	487.817	281.263	374.919	605.017	318.057	585.567	326.138
Atxn7	235.7	190.754	212.423	153.472	308.019	249.655	206.76	212.33	215.022	267.858	223.63	153.436	268.685	237.367	220.142	161.89	194.633	190.68	193.515	236.285	237.831	275.324	264.329	228.125	195.171	168.255	186.066	168.442	211.027	195.758	211.995	236.606	179.473	193.14	218.235	174.839	206.734	208.088
Slc9a5	328.369	198.62	312.687	208.399	336.234	234.409	222.157	209.802	221.538	321.767	271.414	213.881	297.778	226.39	281.399	209.43	267.62	170.954	248.204	243.391	191.586	261.558	332.986	198.521	216.157	134.921	263.672	158.925	281.79	158.803	156.991	286.264	168.758	207.909	304.944	178.559	305.231	208.088
Tspan5	769.552	908.538	696.747	991.913	747.71	893.802	943.619	970.651	1179.36	1031	774.104	1066.3	821.458	1001.61	733.17	873.694	831.03	938.933	810.519	884.735	905.078	1055.87	1106.52	978.673	651.619	621.432	705.929	764.173	758.179	731.095	809.02	727.343	685.746	899.805	763.822	855.593	830.185	872.369
Rbbp5	207.497	222.218	217.521	200.321	216.319	224.88	186.964	208.538	194.388	230.796	227.453	184.434	260.128	187.973	206.742	186.302	186.95	174.899	200.526	158.115	188.943	216.129	205.971	160.21	177.333	174.604	170.171	176.055	193.336	166.794	156.991	192.79	192.866	186.323	221.158	185.998	224.052	190.08
Slc19a2	108.785	119.958	98.5643	116.316	112.862	158.178	114.378	142.817	128.144	148.248	150.998	134.838	148.889	181.112	82.3141	114.351	92.1944	135.448	145.837	138.573	151.947	173.454	125.871	149.761	93.3883	92.8576	81.3455	98.9714	109.936	125.844	143.24	109.54	131.256	137.47	122.757	129.269	127.721	127.054
Rasgrf2	459.314	167.155	277	190.628	547.85	192.482	193.563	184.525	165.067	508.762	363.16	167.385	409.018	182.484	453.685	164.46	603.105	122.298	214.549	227.402	199.513	276.7	410.797	196.779	472.188	150.794	465.633	137.037	478.917	166.794	160.429	788.685	160.722	222.679	732.645	159.959	707.876	150.063
Mrpl58	352.543	263.515	356.871	284.327	322.127	320.168	224.357	252.774	244.343	311.659	334.489	294.474	311.469	274.413	260.342	269.817	272.742	218.295	256.618	238.061	245.758	284.96	265.473	266.436	219.305	216.668	284.242	205.556	262.835	233.711	249.811	324.237	214.296	303.343	306.893	260.398	308.478	255.108
Ift122	141.017	129.791	137.65	169.627	152.834	146.744	123.176	166.831	139.004	175.203	143.353	122.439	169.426	122.114	130.171	118.206	156.218	138.078	138.826	113.701	146.662	128.026	164.777	141.054	146.903	117.461	117.811	108.488	163.009	148.816	135.219	181.106	141.971	123.837	165.625	126.479	177.51	130.055
G3bp2	725.232	863.308	732.434	822.286	750.061	859.498	879.832	874.597	905.698	879.383	726.32	782.68	768.405	884.981	637.456	718.228	777.25	866.606	702.543	822.555	961.893	1113.68	903.982	881.154	708.282	773.814	702.189	714.688	763.234	745.078	791.832	794.528	782.179	715.754	757.002	736.554	875.645	798.337
Med24	382.761	355.942	350.073	387.718	514.932	472.629	437.716	503.02	405.066	427.899	386.096	402.964	414.152	388.294	361.799	388.023	358.534	408.975	452.937	456.58	528.513	523.115	442.837	491.078	335.778	357.938	332.862	373.998	367.717	391.515	370.133	458.606	371	384.008	389.705	341.307	400.48	395.167
Srgap1	116.843	135.691	118.957	114.7	136.375	146.744	120.977	145.345	128.144	136.456	103.214	130.188	124.93	146.811	126.343	97.6482	104.999	113.093	121.999	136.796	107.024	137.662	114.428	144.537	101.783	97.6196	105.656	108.488	123.836	117.854	113.446	97.8554	108.487	136.334	127.628	131.129	110.403	129.055
Ndufa8	608.389	558.495	572.692	642.966	477.312	596.503	589.487	558.63	536.469	582.886	563.853	503.705	575.021	616.056	516.856	567.901	519.874	483.932	448.73	486.782	476.983	567.167	494.33	565.958	401.884	419.843	435.713	458.694	477.653	466.423	466.39	500.961	466.093	546.472	542.664	543.116	509.8	527.223
Pacsin1	1128.14	983.266	1123.29	1140.54	1189.75	1082.47	994.21	1094.51	1085.97	1207.89	1064.63	1066.3	1155.18	1057.86	1087.31	923.803	1106.33	915.262	1032.08	1021.53	1119.13	1179.76	1288.46	1036.14	1055.6	1006.35	1167.82	1029.68	1137.27	1004.76	953.407	1237.07	873.255	1027.05	1103.84	1035.08	1185.2	1090.46
Rbm48	110.799	131.758	103.662	148.625	122.267	146.744	158.37	149.136	149.864	146.564	133.796	122.439	154.023	137.206	103.371	100.218	128.048	131.503	140.228	129.69	105.703	128.026	106.418	127.123	100.733	105.556	103.786	101.826	125.1	104.87	119.176	109.54	104.469	114.748	135.422	102.299	125.556	114.048
Ncoa7	296.136	291.047	271.901	297.251	308.019	303.016	314.54	319.759	298.641	336.928	273.326	322.371	282.376	312.83	223.971	249.26	297.071	299.827	283.261	271.816	286.718	386.83	365.026	360.472	232.946	287.303	247.776	267.413	288.108	303.624	301.377	302.329	306.711	320.385	302.996	301.318	306.313	292.123
Psmd9	201.453	226.151	222.619	256.863	228.075	207.728	230.956	219.913	194.388	283.02	233.187	227.83	256.706	226.39	235.457	192.727	188.23	198.57	211.745	168.775	196.871	199.61	219.702	235.09	135.361	146.826	172.976	192.233	184.49	192.761	168.45	246.829	187.509	227.223	227.003	181.349	202.405	200.085
Idnk	112.814	125.858	146.147	142.163	143.429	137.215	140.773	151.664	154.208	144.879	183.491	158.086	179.694	139.95	132.085	113.066	147.255	118.353	150.044	154.562	124.2	151.428	172.787	137.571	120.67	118.255	121.551	126.569	149.109	122.848	122.614	165.04	129.917	157.92	143.217	143.219	153.698	167.071
Impact	809.843	993.099	718.839	1012.91	1079.24	1227.31	1262.56	1280.3	1216.29	1165.77	879.229	1115.9	872.799	1044.14	836.541	930.227	909.139	1094.11	1217.18	1511.87	1597.43	1869.45	1564.23	1288.64	889.812	1149.21	876.1	897.404	1105.68	1180.54	1187.17	1184.49	1338.01	1164.52	983.031	1006.25	1067.23	1040.44
Khdc4	288.078	269.415	358.57	271.403	402.07	322.074	314.54	305.856	280.18	358.829	319.198	322.371	304.624	312.83	246.942	227.417	266.339	220.925	267.836	270.04	307.859	311.116	319.255	363.955	272.82	257.144	286.112	269.316	302.008	333.587	323.15	370.974	290.639	278.349	358.529	287.368	347.444	300.127
Slc6a11	592.273	430.671	587.987	541.19	547.85	705.132	523.5	662.267	733.029	645.218	701.472	641.643	776.962	664.079	480.485	457.405	396.948	440.536	520.247	477.899	523.227	546.518	588.161	585.114	413.427	356.351	456.283	419.677	572.425	445.449	517.956	493.659	535.739	702.12	648.859	650.065	601.803	560.237
Olfr275	108.785	129.791	134.251	243.94	148.131	161.99	158.37	141.553	123.8	138.141	128.062	148.787	154.023	157.787	109.114	102.788	119.084	109.148	143.033	129.69	113.63	136.285	109.851	125.382	99.6841	100.794	115.941	89.4549	98.5633	107.866	120.322	135.829	108.487	130.653	134.448	113.459	136.38	109.046
Pdcd6	368.66	399.206	448.637	400.642	347.991	381.152	393.725	350.092	383.347	395.891	405.21	356.468	424.42	411.619	342.656	323.781	326.522	349.798	358.984	321.56	336.927	375.817	353.583	332.609	286.461	296.033	323.512	321.657	337.39	370.541	295.648	324.237	293.317	371.51	380.937	364.557	435.116	354.15
Dhx16	209.512	175.021	212.423	216.476	228.075	184.859	215.559	221.177	178.099	207.211	217.896	232.479	287.51	222.274	193.342	156.751	139.572	156.489	173.883	111.924	130.807	161.064	164.777	189.814	139.558	123.81	124.356	142.747	168.063	139.827	158.137	179.645	168.758	148.831	186.084	130.199	152.615	146.062
Npc2	223.613	255.649	350.073	290.789	310.37	278.241	268.349	351.355	343.166	291.443	323.021	274.326	328.583	315.575	245.028	255.684	212.559	244.596	294.479	238.061	244.437	229.895	268.906	311.712	235.045	211.112	211.311	189.378	279.263	241.701	280.751	220.54	212.956	294.254	270.845	279.928	281.419	247.104
Cep70	167.206	159.289	147.846	184.166	145.78	188.67	129.775	197.164	128.144	181.941	145.264	161.186	212.21	208.554	116.771	136.194	131.889	128.873	158.458	165.222	129.486	140.415	140.747	149.761	90.2404	98.4132	79.4755	93.2615	146.581	104.87	107.717	179.645	105.809	129.517	163.676	119.039	153.698	122.052
Farp2	100.727	94.3936	129.153	127.624	138.726	116.251	140.773	111.22	119.457	117.925	128.062	123.989	131.776	138.578	162.714	119.491	93.4749	98.6274	120.596	127.913	95.1323	123.896	120.15	116.675	97.5855	103.969	114.071	116.101	128.89	113.859	105.425	115.382	129.917	122.701	117.886	119.969	135.297	109.046
Hes5	122.887	78.6613	115.558	92.0831	141.077	129.592	164.968	115.012	106.425	166.78	120.416	117.79	109.528	128.974	134	105.357	172.865	109.148	113.585	124.36	154.59	151.428	135.025	130.606	118.572	106.35	123.421	98.9714	151.636	141.824	137.511	151.895	119.202	139.742	149.062	122.759	160.192	120.051
Wdr82	566.084	473.934	514.913	502.419	646.604	499.309	483.907	471.423	473.482	626.687	581.056	486.657	675.991	434.944	442.199	431.708	499.386	424.755	476.776	458.357	521.906	529.998	577.862	498.043	472.188	434.923	519.863	353.061	478.917	424.474	435.45	610.501	432.61	528.294	600.146	491.966	542.272	472.2
Polr3k	336.427	188.787	234.515	256.863	230.426	289.676	259.55	248.982	244.343	315.028	214.073	269.676	278.953	256.576	201	226.133	204.876	244.596	279.054	236.285	219.333	251.921	256.319	268.177	184.678	188.096	174.846	183.668	267.89	160.801	228.038	270.198	250.458	260.171	230.9	233.428	309.56	235.099
Brd4	680.912	692.219	683.152	605.81	848.815	722.284	670.872	645.837	613.572	673.857	732.054	584.298	794.076	640.754	627.884	494.665	640.239	501.027	625.418	616.472	659.319	730.985	764.38	625.166	496.322	448.415	555.393	469.162	585.062	522.353	559.21	668.922	510.292	605.55	652.756	572.875	686.228	600.254
Olfr1444	124.901	151.423	93.4661	145.394	152.834	171.519	149.571	146.609	84.7056	129.717	120.416	113.14	135.198	134.462	109.114	87.3694	131.889	99.9424	145.837	120.807	108.345	145.922	100.697	137.571	96.5362	103.969	86.9555	108.488	103.618	93.8838	89.3819	143.132	101.79	142.015	127.628	112.529	134.215	99.0419
Nadk2	161.163	180.921	203.926	221.323	237.48	211.54	219.958	206.011	194.388	186.995	225.541	229.38	265.262	215.414	220.142	181.163	201.035	177.529	179.492	143.903	141.377	191.35	200.249	222.901	180.481	169.048	200.091	166.538	174.381	175.782	168.45	195.711	183.491	232.904	214.338	205.528	215.393	212.09
Padi2	141.017	139.624	141.049	148.625	115.213	131.498	151.771	157.984	129.23	109.502	103.214	128.639	142.044	146.811	134	116.921	110.121	101.257	144.435	113.701	144.02	107.376	133.881	123.64	89.1911	120.636	100.981	110.391	116.254	135.832	105.425	115.382	136.614	148.831	121.783	141.359	126.638	113.048
Pten	529.822	491.633	521.711	492.726	717.143	546.954	534.498	519.45	514.749	569.409	634.574	488.207	628.073	506.291	518.77	423.999	510.911	406.345	518.844	497.441	533.798	541.011	624.778	558.993	540.393	428.574	504.903	403.499	572.425	470.418	495.038	581.29	443.324	477.169	563.124	432.446	543.354	456.193
Elmo2	650.694	558.495	632.171	550.883	804.141	596.503	521.3	518.186	646.151	766.512	577.233	592.047	715.353	557.058	606.827	530.641	679.934	548.368	661.877	561.398	556.259	609.842	750.649	508.492	555.083	432.542	579.703	489.147	588.853	480.405	465.244	708.356	479.487	502.164	672.241	536.606	697.052	488.206
Wdfy1	181.308	165.189	175.037	214.861	225.724	173.424	206.76	195.9	170.497	192.049	215.985	215.431	207.076	178.368	185.685	185.018	192.072	180.159	193.515	195.423	178.373	203.74	217.414	233.349	186.777	158.731	182.326	157.974	233.772	173.785	192.515	219.079	140.632	206.773	233.823	203.668	219.723	209.088
Coro7	223.613	273.348	293.993	268.172	291.56	325.885	314.54	310.912	321.447	274.597	338.312	308.423	287.51	314.203	298.628	267.248	281.705	298.512	339.352	318.007	330.32	384.077	326.12	290.816	283.313	251.589	280.502	234.105	307.063	327.594	304.815	309.632	295.996	310.16	300.073	311.547	340.949	487.206
Mapkap1	243.759	245.817	270.202	242.324	326.829	320.168	250.752	264.149	223.71	318.397	277.148	294.474	285.799	271.669	266.085	242.836	288.108	231.446	290.272	254.05	235.188	272.571	258.608	250.763	256.031	232.541	253.386	243.622	266.626	238.704	217.725	273.119	211.617	239.721	307.867	277.138	280.336	255.108
Hic2	116.843	104.226	144.448	93.6986	190.454	139.121	123.176	130.178	131.402	203.842	150.998	117.79	201.942	126.23	109.114	79.6604	102.438	93.3673	133.217	119.031	128.164	137.662	155.622	128.864	104.931	100.794	83.2155	100.875	151.636	114.858	96.2574	182.566	125.899	148.831	155.882	113.459	163.439	136.058
Zfp276	173.25	117.992	122.356	129.239	148.131	127.686	120.977	173.15	142.262	180.257	185.403	150.337	177.983	124.858	105.285	110.497	140.853	110.463	137.424	104.818	124.2	156.935	154.478	156.727	99.6841	108.731	121.551	84.6967	140.263	135.832	124.905	165.04	124.559	113.612	188.033	146.939	155.863	112.047
Lpar6	191.381	163.222	171.638	229.4	155.185	190.576	204.561	194.636	178.099	175.203	154.821	168.935	219.055	198.949	132.085	154.181	149.816	143.338	152.849	142.126	174.409	158.311	161.344	113.192	109.128	127.778	129.031	104.681	126.363	124.845	93.9655	132.908	93.7544	160.192	169.522	127.409	155.863	117.049
Olfr58	175.264	163.222	166.54	182.551	166.941	196.293	217.758	161.775	160.723	146.564	128.062	134.838	152.312	150.927	116.771	134.909	153.657	126.243	148.642	147.456	147.984	136.285	132.737	146.278	101.783	107.937	121.551	125.618	160.481	140.826	110.008	137.29	124.559	157.92	148.088	127.409	146.121	123.052
Ddx54	282.035	200.586	243.012	234.247	239.831	245.843	233.155	216.122	213.936	272.912	223.63	235.579	251.571	222.274	216.314	226.133	239.449	215.665	229.974	184.764	171.767	198.233	217.414	203.745	190.974	166.668	181.391	172.248	209.763	189.765	186.785	230.764	192.866	214.726	201.672	208.318	247.865	207.088
B4galt7	147.061	131.758	158.043	143.779	171.644	182.953	147.372	180.733	179.185	215.634	223.63	201.482	224.19	176.996	139.743	156.751	165.182	135.448	152.849	145.679	154.59	158.311	172.787	193.297	156.347	135.715	173.911	123.714	150.372	161.8	143.24	194.25	140.632	192.004	216.286	143.219	188.334	131.055
Wdtc1	263.904	289.08	271.901	253.633	345.639	348.754	261.75	313.439	299.727	311.659	282.882	296.024	292.644	318.319	302.456	236.411	261.217	245.911	336.548	314.454	253.686	306.986	314.677	363.955	267.573	245.239	244.971	246.477	302.008	271.664	277.313	292.106	233.047	319.249	266.948	275.278	263.018	274.116
Rfxap	241.744	196.653	202.227	243.94	249.237	209.634	233.155	236.343	191.131	207.211	208.339	229.38	193.385	190.717	170.371	174.739	183.108	170.954	194.917	181.211	206.12	221.636	232.289	222.901	151.1	161.112	168.301	141.796	179.436	146.818	124.905	203.013	164.74	199.957	197.775	173.909	201.322	192.081
Ythdc1	229.657	220.252	253.208	263.325	312.721	224.88	230.956	267.94	251.945	267.858	254.212	240.229	301.201	245.599	229.714	238.981	220.242	238.021	249.606	243.391	272.184	301.48	266.618	257.729	183.629	192.064	195.416	196.039	294.426	218.729	258.978	349.066	238.404	260.171	270.845	238.078	271.677	264.112
Zbtb6	92.6686	127.825	112.159	132.47	148.131	133.403	112.179	131.442	129.23	146.564	129.973	128.639	179.694	135.834	147.4	107.927	104.999	111.778	116.389	124.36	126.843	123.896	159.055	128.864	122.769	107.937	115.006	105.633	127.627	113.859	124.905	153.356	148.668	110.203	155.882	125.549	154.78	137.058
Mta1	465.357	428.704	465.631	449.107	545.499	457.383	435.517	418.341	407.238	523.924	416.678	427.762	527.102	393.782	415.399	353.332	459.692	395.825	410.869	381.964	414.882	440.518	465.723	447.543	399.786	381.748	419.817	385.417	438.48	403.5	371.278	506.803	360.285	398.777	472.517	378.507	485.988	426.18
Tmem135	348.514	350.043	407.852	358.64	366.801	400.21	329.937	352.619	358.37	377.36	345.958	316.172	438.111	384.178	283.314	312.217	302.193	280.102	333.743	287.805	311.822	327.635	329.553	377.886	300.102	242.858	283.307	249.332	310.854	274.66	289.918	359.29	283.942	314.704	355.606	313.407	346.361	284.12
Samhd1	165.192	147.49	180.135	205.168	178.698	215.351	189.164	246.454	180.271	224.057	175.846	247.978	244.726	185.229	178.028	167.03	169.023	190.68	242.595	175.881	163.839	172.077	164.777	214.193	165.79	168.255	167.366	177.006	232.508	153.81	183.347	213.237	171.437	226.087	244.54	212.038	237.041	198.084
Irak2	167.206	117.992	139.349	111.469	195.157	148.649	158.37	178.205	130.316	170.149	131.884	150.337	131.776	190.717	118.685	140.048	113.963	128.873	143.033	149.232	163.839	167.948	147.612	153.244	123.818	134.921	129.966	134.182	184.49	144.821	150.116	154.816	127.238	171.554	150.036	129.269	134.215	141.06
Gpr107	249.802	269.415	285.496	282.711	331.532	348.754	303.542	326.078	355.112	395.891	380.362	317.722	357.676	340.272	271.828	255.684	298.351	252.486	286.066	289.582	322.393	410.232	352.439	374.403	219.305	230.954	283.307	232.202	279.263	264.672	315.128	347.606	298.675	320.385	358.529	293.878	355.02	313.132
Fbl	282.035	310.712	329.68	332.792	411.476	312.545	329.937	345.036	331.22	368.936	374.628	333.22	367.945	327.923	279.485	258.254	344.449	270.897	339.352	262.933	327.678	382.7	347.862	346.541	230.847	237.303	226.271	216.976	319.699	290.64	258.978	341.764	289.299	337.427	326.378	309.687	330.126	272.115
Piezo2	90.654	161.256	178.435	166.396	138.726	135.309	147.372	137.762	105.339	116.24	118.505	145.687	164.292	135.834	112.943	123.345	112.682	126.243	120.596	119.031	118.915	150.051	125.871	128.864	92.339	103.175	98.1756	115.149	131.418	105.869	104.279	92.0133	99.1118	134.062	116.911	117.179	115.815	108.046
Tef	799.77	719.751	810.606	741.512	935.813	773.739	719.262	826.57	885.065	1037.74	1185.05	942.316	1225.34	894.585	867.17	779.901	884.81	820.58	882.036	833.214	776.913	926.465	1041.3	827.17	769.142	689.686	816.26	714.688	960.36	748.074	820.48	1149.44	908.078	906.621	1095.07	899.303	1075.88	941.398
Marchf4	173.25	145.523	147.846	174.473	199.86	165.801	222.157	217.385	182.443	212.265	185.403	142.587	258.417	183.856	170.371	147.757	193.352	120.983	176.688	206.083	211.405	294.596	272.339	207.228	153.199	159.525	153.341	130.376	203.445	121.849	159.283	240.987	144.65	167.009	193.878	153.449	196.993	186.079
Wars	179.294	161.256	152.945	180.935	164.59	181.047	206.76	147.873	175.927	193.734	152.909	161.186	143.755	175.624	149.314	151.612	167.743	215.665	131.815	156.339	149.305	147.298	146.468	156.727	176.284	178.572	177.651	175.103	173.118	164.796	167.305	197.171	156.704	198.82	167.573	187.858	209.982	150.063
Atp6v0a1	1482.7	1626.32	1473.37	1497.56	1815.19	1840.97	1779.46	1745.4	1883.07	1846.37	1716.41	1672.3	1666.88	1656.08	1483.57	1485.28	1523.77	1608.28	1650.49	2007.53	1907.93	2179.19	2146.67	1926	1322.13	1228.58	1376.33	1342.78	1504.99	1409.26	1470.22	1581.75	1509.45	1445.14	1558.82	1551.23	1705.83	1652.7
Sulf2	161.163	322.511	193.73	347.331	268.047	537.425	327.737	524.505	685.246	303.235	193.048	435.511	176.271	418.479	170.371	386.738	249.693	436.591	579.143	600.483	635.536	790.179	587.016	536.354	189.925	306.351	241.231	296.914	394.253	367.545	478.995	249.75	358.945	446.494	162.702	456.626	230.547	369.156
Cstb	219.584	200.586	217.521	248.786	181.049	222.974	189.164	209.802	228.053	203.842	252.301	234.029	258.417	253.832	181.857	194.012	189.511	199.885	192.113	152.786	203.477	187.22	205.971	202.004	184.678	203.969	175.781	182.716	199.654	190.764	200.536	232.224	216.974	239.721	267.922	286.438	248.947	220.093
Azi2	310.238	320.545	300.791	326.33	310.37	322.074	279.347	299.537	334.478	315.028	298.173	306.873	338.851	301.854	302.456	264.678	245.852	264.321	277.652	245.167	270.863	316.622	318.11	290.816	260.228	226.985	263.672	237.912	260.308	245.696	258.978	325.698	282.603	263.579	318.584	316.197	319.302	290.123
Rnf43	205.482	208.452	192.03	274.634	169.293	259.184	270.548	270.468	253.031	266.173	267.591	254.177	277.242	275.785	197.171	244.12	197.194	184.104	259.422	234.508	208.762	214.753	230.001	205.486	205.664	214.287	202.896	213.169	252.726	239.703	234.914	259.974	219.653	269.26	279.613	230.638	244.618	228.096
Cox7a2l	654.724	643.056	717.14	681.738	620.74	590.786	514.701	563.685	620.088	618.263	567.676	641.643	706.796	659.962	639.37	567.901	587.739	607.545	516.04	520.537	506.051	564.414	546.967	539.837	509.963	531.749	532.018	565.279	489.026	458.432	546.604	571.067	549.133	574.875	545.587	586.825	592.061	559.236
Rgs17	271.962	293.013	212.423	239.093	291.56	234.409	204.561	251.51	233.483	244.273	219.807	261.927	289.222	223.646	206.742	232.557	226.645	186.735	235.583	207.859	241.794	246.415	262.04	236.832	218.256	204.763	242.166	179.861	242.617	208.742	140.948	205.935	206.26	245.401	260.128	206.458	288.995	196.083
Etfb	126.916	125.858	137.65	148.625	126.97	144.838	87.9832	157.984	147.692	170.149	173.934	165.835	207.076	137.206	155.057	133.624	137.011	134.133	133.217	119.031	136.092	143.168	130.448	137.571	124.867	121.429	127.161	124.666	130.154	139.827	114.592	181.106	125.899	142.015	144.191	135.779	138.545	176.074
Sv2b	1313.48	1335.28	1028.13	1161.54	1563.61	1745.68	1893.84	2068.95	2116.55	1827.84	1469.84	1605.66	1488.89	1620.41	1129.43	1315.68	1400.84	1593.82	1573.36	1819.21	2503.83	3073.99	2535.73	2587.74	1210.9	1388.9	1235.14	1234.29	1574.49	1601.02	1943.48	1665	1632.67	1430.37	1469.19	1349.42	1699.33	1531.65
Pcdha12	308.224	235.984	317.785	303.713	364.45	283.958	296.943	252.774	221.538	264.489	275.237	260.377	311.469	242.855	220.142	192.727	236.888	199.885	242.595	209.636	285.397	289.09	235.722	240.315	217.206	186.509	203.831	179.861	221.136	250.69	240.643	280.422	212.956	202.229	270.845	205.528	301.984	198.084
Hira	441.183	275.315	489.423	384.487	507.878	303.016	343.134	356.411	336.65	446.43	437.703	392.115	477.472	332.039	382.856	285.235	402.07	286.677	337.95	300.241	335.605	379.947	389.056	336.092	294.855	250.001	331.927	263.606	337.39	338.581	270.437	394.343	298.675	326.066	426.727	320.847	410.222	334.141
Eif5a2	165.192	216.319	178.435	226.169	145.78	192.482	178.166	183.261	226.967	175.203	166.289	207.681	195.096	203.065	151.228	187.587	149.816	172.269	192.113	152.786	145.341	196.857	170.498	181.107	165.79	131.747	148.666	170.345	160.481	147.817	176.472	163.579	155.364	218.134	195.827	216.688	169.933	185.078
Mical1	159.148	86.5274	193.73	121.162	206.913	146.744	131.975	128.915	116.199	146.564	238.921	125.539	213.921	128.974	124.428	86.0846	147.255	89.4222	109.378	117.254	108.345	108.753	125.871	107.967	110.177	90.4767	115.006	78.0351	118.781	97.8788	105.425	141.671	96.4331	157.92	209.466	127.409	139.627	133.056
Igsf11	161.163	108.159	178.435	179.32	138.726	135.309	147.372	173.15	165.067	203.842	206.428	134.838	215.633	190.717	218.228	124.63	206.157	147.284	150.044	158.115	144.02	170.701	209.404	196.779	197.27	131.747	187.936	116.101	156.69	131.837	115.738	191.329	154.025	164.737	232.849	162.749	247.865	181.077
Traip	108.785	117.992	90.0673	117.931	94.0515	125.78	134.174	135.234	167.239	149.933	105.125	147.237	135.198	152.299	89.9712	102.788	133.17	102.572	113.585	115.477	110.988	139.039	137.314	149.761	84.9938	106.35	80.4105	84.6967	109.936	91.8862	92.8196	143.132	154.025	138.606	128.603	124.619	121.226	118.05
Scrt2	179.294	176.988	271.901	232.631	164.59	222.974	193.563	264.149	218.28	239.219	275.237	286.724	297.778	292.25	164.628	164.46	163.901	195.94	196.32	177.658	158.554	181.714	197.961	203.745	185.727	150.001	158.951	155.119	170.59	150.813	173.034	194.25	184.83	235.176	239.669	237.148	230.547	233.099
Plb1	217.57	157.323	236.214	182.551	183.401	148.649	169.368	151.664	132.488	158.356	217.896	168.935	217.344	155.043	143.571	120.775	154.938	148.599	150.044	140.349	125.522	137.662	138.458	151.503	159.495	111.112	157.081	110.391	170.59	104.87	107.717	116.842	97.7724	139.742	166.599	116.249	172.098	116.049
Scrib	215.555	206.486	244.711	226.169	284.506	219.163	281.546	260.357	191.131	259.435	298.173	246.428	254.994	252.46	185.685	187.587	199.755	215.665	220.158	207.859	212.726	220.259	275.772	221.159	197.27	188.89	204.766	153.215	209.763	199.753	184.493	220.54	223.671	238.585	254.282	213.898	217.558	221.093
Fbxo41	829.988	645.023	740.931	636.505	839.41	710.849	642.277	702.711	727.599	881.067	846.736	736.184	896.758	669.567	691.056	582.035	758.043	562.834	688.521	627.131	606.468	735.115	778.111	653.029	533.048	482.542	564.743	456.791	687.416	575.288	586.712	813.514	555.83	632.817	848.582	608.215	785.807	660.279
Arnt	326.354	255.649	288.895	305.328	390.314	310.639	301.342	283.107	297.555	338.613	301.996	309.972	345.697	305.97	237.371	271.102	249.693	281.417	305.698	282.476	302.573	273.947	300.946	325.644	248.686	236.509	254.321	242.67	300.744	266.67	303.669	340.303	293.317	319.249	305.918	286.438	379.915	279.118
Slc7a1	205.482	220.252	236.214	248.786	331.532	327.791	349.733	313.439	323.619	316.713	284.794	282.075	349.12	271.669	214.4	215.854	233.047	214.35	308.502	293.135	294.646	337.272	357.016	351.765	202.516	195.239	199.156	187.475	261.572	215.733	269.292	258.514	259.834	279.485	249.411	250.168	259.771	281.119
Gtf3c4	179.294	155.356	207.325	180.935	216.319	213.445	138.573	211.066	195.474	190.364	256.123	201.482	231.035	201.693	185.685	177.309	194.633	159.119	193.515	177.658	199.513	240.908	216.269	200.262	202.516	173.017	177.651	171.297	188.281	188.766	230.33	239.527	195.545	216.998	215.312	164.609	215.393	205.087
Timm8a1	195.41	234.017	236.214	247.171	225.724	249.655	162.769	199.691	182.443	188.68	219.807	218.531	220.767	223.646	193.342	156.751	163.901	169.639	203.331	154.562	151.947	170.701	153.334	182.848	126.966	157.144	159.886	156.07	168.063	148.816	124.905	169.421	155.364	197.684	191.93	188.788	158.027	164.069
Cnnm3	187.352	129.791	163.141	148.625	225.724	209.634	206.76	211.066	215.022	256.066	179.669	223.18	220.767	168.764	174.2	122.06	145.974	139.393	175.285	188.317	190.265	205.116	199.105	202.004	202.516	164.287	154.276	132.279	198.39	168.791	176.472	249.75	174.115	218.134	248.437	192.508	207.817	183.077
Hnrnpa2b1	1458.52	1354.94	1629.71	1481.41	1885.73	1692.32	1610.09	1643.03	1531.22	1773.93	1718.32	1529.71	1709.66	1617.66	1541	1455.73	1423.89	1395.25	1367.23	1357.3	1721.63	1906.62	1615.73	1626.48	1379.84	1403.18	1429.62	1332.31	1654.09	1641.97	1612.31	1761.4	1508.11	1554.21	1644.55	1523.33	1584.6	1591.67
Bcas3	245.773	214.352	248.11	310.175	312.721	270.618	259.55	286.898	231.311	286.389	326.844	258.827	265.262	256.576	222.057	228.702	227.925	251.171	265.031	261.157	233.867	260.181	248.309	195.038	235.045	247.62	246.841	233.154	283.054	263.674	254.395	258.514	259.834	216.998	245.514	226.918	261.936	245.104
Slc39a2	120.872	104.226	118.957	134.086	134.023	129.592	116.578	144.081	140.09	158.356	116.593	142.587	147.178	123.486	111.028	98.933	125.487	98.6274	124.803	79.9459	129.486	125.272	119.005	116.675	119.621	101.588	106.591	86.6	102.354	167.792	115.738	147.513	119.202	131.79	136.397	108.809	128.803	109.046
Lsm14b	634.578	525.064	676.355	599.348	714.792	628.901	464.111	592.754	592.939	665.433	581.056	646.292	699.951	577.639	599.17	549.913	604.386	583.874	562.315	575.611	560.223	652.517	665.972	682.633	501.569	460.32	558.198	465.356	515.562	488.395	514.519	644.093	605.385	570.331	674.19	540.326	657.004	576.244
Glrx	217.57	133.724	183.533	200.321	178.698	192.482	101.181	141.553	185.701	139.825	194.96	218.531	234.458	176.996	204.828	164.46	166.462	156.489	189.308	151.009	149.305	161.064	133.881	130.606	188.875	185.715	219.726	182.716	190.808	156.806	170.742	162.119	170.097	214.726	217.26	212.038	204.57	183.077
Olfr1129	112.814	129.791	127.454	158.318	136.375	123.874	160.569	146.609	123.8	117.925	133.796	128.639	145.467	133.09	111.028	91.224	101.158	101.257	159.86	143.903	118.915	111.506	97.2639	127.123	109.128	86.5084	79.4755	77.0835	98.5633	92.885	96.2574	108.079	89.7363	120.428	120.809	117.179	133.133	89.0376
Ube2j1	376.718	352.009	375.564	400.642	364.45	381.152	334.336	333.661	426.786	377.36	407.121	406.064	420.997	367.713	317.771	326.351	317.558	340.593	391.237	314.454	347.497	371.687	367.314	343.058	271.77	296.827	317.902	300.721	329.808	278.655	364.403	387.04	344.213	357.877	400.422	396.177	386.409	348.147
B4galnt4	241.744	293.013	280.398	264.941	434.988	322.074	336.536	449.937	418.098	478.438	416.678	412.263	441.534	371.829	212.485	241.551	272.742	270.897	281.859	355.315	416.204	583.686	513.782	485.854	287.51	280.954	300.137	261.703	389.199	330.591	370.133	460.067	349.57	376.055	348.786	326.427	427.54	373.158
Serpini1	608.389	650.922	608.379	673.661	848.815	1053.89	910.626	965.596	982.802	803.574	848.647	819.877	814.612	745.03	551.313	706.665	486.582	625.955	765.646	948.691	1178.58	1511.53	1287.32	1138.88	565.576	615.876	641.414	513.89	874.433	671.169	949.969	654.317	870.576	948.658	729.722	851.873	856.162	764.323
Igfbp5	126.916	324.478	212.423	432.952	237.48	522.179	455.313	346.3	426.786	289.758	208.339	536.252	243.015	609.196	164.628	425.284	194.633	290.622	190.71	129.69	166.481	181.714	184.229	210.711	218.256	369.843	177.651	333.077	253.99	441.453	350.652	252.671	417.877	353.332	184.136	386.877	231.629	365.154
Hint3	282.035	214.352	263.404	243.94	223.372	221.068	217.758	247.718	260.633	257.75	279.06	275.875	270.397	248.343	246.942	210.715	233.047	222.24	276.25	239.838	214.048	247.791	235.722	247.28	223.502	189.684	214.116	195.088	227.454	209.74	221.163	257.053	219.653	231.768	292.279	236.218	269.512	250.106
Dut	159.148	159.289	181.834	179.32	148.131	161.99	156.17	140.289	147.692	131.402	183.491	173.585	181.405	117.997	166.542	156.751	167.743	132.818	137.424	120.807	141.377	170.701	129.304	172.4	122.769	95.2386	137.446	118.956	120.045	98.8776	121.468	151.895	133.935	156.784	162.702	149.729	171.016	151.064
Lrrc45	147.061	163.222	231.116	176.089	298.614	251.561	206.76	217.385	211.764	256.066	225.541	209.231	256.706	225.018	208.657	167.03	197.194	169.639	199.124	241.614	210.084	283.584	254.031	217.676	215.108	142.858	204.766	160.828	235.036	191.763	205.12	281.882	219.653	216.998	276.69	233.428	219.723	206.087
Ndufaf3	229.657	190.754	183.533	240.709	204.562	205.822	195.763	213.594	206.334	259.435	259.946	227.83	251.571	212.67	197.171	173.454	189.511	211.72	213.147	213.189	212.726	207.869	235.722	221.159	175.234	210.319	186.066	199.846	211.027	205.745	187.931	223.461	182.151	221.543	217.26	222.268	218.641	220.093
Ccdc88a	344.485	271.381	367.067	321.483	430.286	354.472	336.536	337.453	298.641	421.16	384.185	285.175	386.77	340.272	369.456	256.969	316.278	215.665	256.618	275.369	364.674	362.051	365.026	365.696	244.488	237.303	296.397	227.444	327.281	281.651	273.875	392.882	302.693	268.124	376.065	275.278	390.739	305.129
Hmgb3	227.642	137.657	173.337	201.937	173.995	171.519	222.157	185.789	192.216	232.481	202.605	190.633	189.962	178.368	155.057	154.181	166.462	127.558	158.458	170.551	182.337	183.09	184.229	191.555	164.741	176.191	165.496	138.941	185.754	176.781	161.575	217.619	167.419	173.826	218.235	155.309	193.746	161.068
Ddah1	193.395	324.478	212.423	352.178	206.913	318.262	393.725	403.174	309.501	269.543	206.428	361.118	258.417	370.457	233.542	317.357	221.523	289.307	236.986	193.647	257.65	232.649	216.269	362.213	231.897	323.811	195.416	274.075	198.39	375.535	308.253	216.158	348.231	318.113	237.72	286.438	233.794	337.142
Pik3r2	604.36	560.462	615.177	604.195	637.199	651.77	635.678	582.643	628.776	709.234	584.879	602.896	634.919	558.43	635.541	515.223	604.386	537.848	584.752	506.324	557.581	624.985	699.156	602.528	424.969	451.59	531.083	482.485	554.735	480.405	480.141	614.883	475.469	544.2	588.454	468.716	575.826	499.211
Fmc1	76.5523	100.293	81.5704	95.3141	108.159	101.005	127.576	111.22	108.597	124.663	110.859	136.388	177.983	124.858	103.371	105.357	85.792	103.888	96.7575	117.254	116.273	77.0907	109.851	111.45	100.733	124.604	105.656	95.1648	133.945	97.8788	130.635	137.29	129.917	147.695	137.371	120.899	130.968	121.051
Gm19410	82.5959	161.256	108.761	142.163	138.726	310.639	215.559	313.439	298.641	129.717	108.948	108.49	116.373	146.811	91.8855	155.466	97.3163	144.653	213.147	284.252	428.095	586.44	295.225	320.42	117.522	122.223	104.721	118.004	193.336	186.769	257.832	172.342	184.83	164.737	113.014	199.948	112.567	159.067
Rnf8	235.7	180.921	226.018	237.478	300.965	228.691	200.162	243.927	215.022	261.119	280.971	221.63	287.51	212.67	210.571	181.163	207.437	174.899	228.572	207.859	165.16	192.727	211.692	172.4	179.431	154.763	180.456	163.683	207.236	167.792	169.596	236.606	155.364	197.684	231.874	201.808	219.723	185.078
Blcap	237.715	265.482	261.705	315.021	338.586	369.718	323.338	390.535	396.379	348.721	345.958	382.816	294.356	375.945	233.542	309.648	268.9	334.018	321.123	349.985	400.348	429.505	351.294	393.559	288.559	290.478	282.372	347.351	372.771	346.571	409.094	346.145	368.321	388.552	372.168	359.907	346.361	361.153
Pacsin3	235.7	194.687	244.711	211.63	251.588	240.126	230.956	232.552	213.936	230.796	233.187	234.029	256.706	201.693	202.914	190.157	231.766	188.05	234.181	195.423	210.084	177.584	232.289	189.814	169.988	161.906	177.651	150.36	241.354	187.768	184.493	205.935	202.242	245.401	221.158	176.699	243.535	251.106
Zbtb38	257.86	257.616	254.908	261.71	350.342	282.053	266.149	260.357	239.999	284.704	342.135	230.929	352.542	200.321	254.599	217.139	258.657	194.625	248.204	278.922	253.686	278.077	265.473	238.573	224.552	193.652	230.011	201.749	277.999	235.708	261.27	299.408	231.707	227.223	300.073	274.348	266.265	224.095
Rell2	668.825	670.588	751.128	743.127	695.981	754.682	543.296	554.838	703.708	599.732	718.674	688.139	727.333	709.357	616.399	670.689	644.08	612.805	715.164	580.94	545.689	637.375	611.046	593.821	582.365	387.304	589.988	522.455	502.926	395.51	515.665	544.777	483.505	691.895	616.708	743.064	624.533	606.256
Spag5	183.323	90.4605	222.619	114.7	199.86	116.251	134.174	126.387	90.1354	210.58	238.921	108.49	244.726	107.021	176.114	98.933	190.791	88.1071	165.469	115.477	114.951	119.766	176.219	83.5877	153.199	75.3972	119.681	91.3582	208.499	110.863	91.6737	258.514	109.827	137.47	234.797	96.7192	208.899	81.0342
Nop56	533.851	375.608	457.134	392.565	444.394	491.686	431.117	442.354	444.161	485.177	556.208	480.457	513.411	491.199	380.942	339.199	359.814	433.96	443.121	394.4	447.914	505.219	474.877	491.078	337.877	317.462	378.677	342.593	416.999	367.545	413.678	471.751	365.642	494.211	446.212	434.306	466.505	423.179
Utp14b	116.843	80.6278	118.957	106.623	134.023	146.744	118.777	133.97	112.941	170.149	128.062	116.24	147.178	134.462	116.771	86.0846	108.841	92.0522	112.183	94.1585	97.7748	99.1166	130.448	125.382	97.5855	89.683	103.786	83.745	155.427	122.848	165.013	172.342	107.148	128.381	131.525	130.199	121.226	121.051
Erbin	213.541	273.348	327.981	337.638	296.262	383.058	334.336	449.937	334.478	272.912	256.123	348.719	302.913	406.131	243.114	300.654	222.803	276.157	305.698	309.124	280.112	234.025	310.1	417.939	216.157	257.938	216.921	236.96	257.781	347.57	322.004	226.382	342.873	343.107	283.51	336.657	246.782	352.149
Chchd6	304.195	267.448	314.386	313.406	298.614	287.77	294.744	285.634	309.501	326.82	250.389	303.773	292.644	294.994	269.914	244.12	285.547	264.321	276.25	229.178	281.433	338.648	335.275	306.488	261.277	240.477	245.906	246.477	288.108	296.633	285.334	366.593	282.603	273.804	297.15	284.578	350.691	281.119
Tbc1d19	181.308	190.754	226.018	252.017	291.56	240.126	215.559	233.816	221.538	291.443	252.301	238.679	217.344	194.833	225.885	218.424	186.95	164.379	215.951	246.944	225.939	246.415	276.916	271.66	205.664	200.001	204.766	173.2	238.826	178.779	225.746	236.606	194.206	228.36	246.488	209.248	264.1	234.099
Cmtm5	139.003	131.758	142.748	122.778	126.97	182.953	175.966	218.649	177.013	202.157	139.53	213.881	184.828	189.345	120.6	149.042	119.084	153.859	185.101	124.36	132.128	137.662	145.324	189.814	143.755	150.794	144.926	122.763	173.118	170.789	168.45	143.132	194.206	204.501	176.341	193.438	167.769	184.078
Ambra1	157.134	131.758	161.441	151.856	188.103	202.011	169.368	180.733	184.615	217.319	215.985	150.337	234.458	186.601	195.257	161.89	169.023	144.653	185.101	165.222	186.301	166.571	213.981	179.365	251.834	175.398	228.141	185.571	222.399	200.751	199.39	223.461	212.956	212.454	201.672	178.559	201.322	181.077
Olfr44	108.785	149.456	127.454	148.625	124.618	133.403	138.573	118.804	124.886	139.825	137.618	128.639	143.755	120.742	66.9999	138.763	98.5968	148.599	127.608	103.041	100.417	112.883	135.025	121.899	76.5994	84.1274	86.0205	78.9868	94.7724	106.868	95.1115	115.382	105.809	103.387	108.143	103.229	106.073	101.043
Nr1d2	690.985	564.395	735.833	547.652	785.33	606.032	497.105	495.436	596.197	665.433	848.647	635.443	896.758	600.964	614.484	480.532	509.63	456.316	566.522	566.728	496.802	593.323	662.539	527.647	508.914	432.542	564.743	474.872	636.871	508.371	532.853	736.106	511.631	637.362	690.752	609.145	749.006	542.229
Cap1	737.319	745.316	662.76	728.588	787.682	846.158	840.239	856.903	870.947	764.827	703.383	743.934	681.126	836.959	754.227	758.058	845.115	888.961	807.715	824.331	857.512	825.971	886.818	834.136	669.458	707.94	695.644	669.96	694.998	675.164	836.523	692.291	661.638	757.79	748.233	712.374	765.242	752.318
Mtmr4	364.631	391.34	435.042	382.872	482.014	455.477	409.122	413.285	409.41	508.762	460.64	485.107	571.598	408.875	365.628	371.32	357.253	361.634	419.282	435.261	372.601	435.012	423.384	388.335	387.194	324.605	367.457	304.527	384.144	311.614	357.527	425.014	393.768	457.855	475.44	416.637	479.494	396.167
Api5	286.064	277.281	282.098	298.866	293.911	285.864	266.149	240.135	282.352	294.812	313.464	247.978	369.656	267.552	262.257	256.969	262.498	261.691	269.238	248.721	249.722	267.064	275.772	231.608	260.228	264.287	271.152	248.38	280.526	253.686	242.935	314.014	246.44	266.987	310.79	296.668	304.148	254.107
Ddit4	183.323	198.62	220.92	180.935	279.803	282.053	241.954	294.481	267.148	358.829	363.16	364.218	367.945	330.667	223.971	196.581	204.876	211.72	255.215	198.976	207.441	249.168	300.946	273.401	176.284	178.572	177.651	163.683	266.626	221.725	207.412	262.895	291.978	335.155	366.323	299.458	318.219	258.109
Astn1	785.668	668.621	785.115	686.585	1011.05	815.666	860.035	896.083	889.408	1039.42	907.9	849.324	917.295	768.355	729.341	610.301	823.347	643.051	814.726	856.31	1057.03	1193.53	1160.3	956.034	778.586	698.416	748.004	585.263	866.852	709.122	772.351	969.791	762.089	707.801	870.016	697.494	962.235	757.32
1700086L19Rik	334.413	235.984	307.588	313.406	533.743	434.514	367.33	242.663	295.384	427.899	340.223	232.479	407.306	242.855	367.542	259.539	452.009	289.307	452.937	564.951	617.038	630.492	608.758	306.488	447.005	260.319	367.457	218.879	564.844	345.572	320.858	582.751	283.942	306.752	457.903	291.088	478.411	272.115
Rpsa	239.73	210.419	236.214	306.944	246.885	282.053	294.744	312.176	236.741	251.012	261.857	286.724	277.242	245.599	204.828	281.381	233.047	232.761	217.354	209.636	220.654	213.376	252.886	217.676	277.017	283.335	270.217	269.316	270.417	257.681	268.146	252.671	243.761	307.888	256.231	245.518	271.677	272.115
Pde8a	139.003	165.189	154.644	185.782	131.672	200.105	173.767	246.454	131.402	160.041	149.087	145.687	177.983	174.252	126.343	174.739	130.609	123.613	164.067	147.456	128.164	123.896	130.448	146.278	105.98	124.604	123.421	138.941	140.263	158.803	142.094	137.29	144.65	167.009	151.985	171.119	154.78	153.065
Prom1	167.206	178.954	192.03	148.625	150.482	181.047	149.571	144.081	145.52	158.356	128.062	125.539	142.044	181.112	120.6	146.472	122.926	109.148	186.504	129.69	110.988	119.766	152.189	156.727	98.6348	103.969	102.851	103.73	166.799	137.829	97.4033	138.75	121.881	143.151	132.5	99.5092	132.05	138.058
Slc27a4	471.401	495.566	474.128	492.726	566.661	598.409	543.296	575.06	638.55	596.363	537.094	523.853	552.773	474.734	438.37	438.132	455.85	482.617	558.108	511.654	557.581	608.466	622.489	571.183	369.356	383.335	424.492	412.063	452.38	410.492	496.184	493.659	425.913	504.436	495.9	472.436	506.553	523.221
Map6	654.724	631.257	565.895	610.657	693.63	674.64	646.676	700.183	730.857	662.064	584.879	602.896	665.723	646.242	581.942	488.241	582.617	508.917	600.177	680.429	724.062	847.997	760.947	759.255	502.618	542.066	549.783	510.083	620.443	635.214	680.677	598.817	526.364	607.823	605.017	557.995	645.098	611.258
Thra	1049.57	1494.56	965.25	1547.64	1215.62	1753.3	1876.24	2113.19	1669.13	1426.89	1165.93	1703.3	1295.51	1764.47	1104.54	1374.78	1308.65	1495.19	1302.72	1421.26	2250.14	2341.63	1702.69	2298.66	1282.25	1803.98	986.431	1409.39	1317.97	1693.9	1663.88	1885.54	1895.18	1487.18	1364.94	1414.52	1433.07	1819.77
Gltp	189.366	232.051	227.717	268.172	195.157	278.241	288.145	299.537	231.311	240.904	252.301	255.727	236.169	274.413	210.571	192.727	177.986	210.405	225.767	213.189	177.052	155.558	204.826	233.349	165.79	195.239	172.041	184.62	216.081	240.702	191.369	157.737	263.852	236.312	243.566	293.878	229.464	248.105
Olig3	114.828	141.59	108.761	135.701	150.482	160.084	127.576	140.289	112.941	107.817	112.771	125.539	174.56	105.649	147.4	104.072	117.804	82.847	137.424	87.0522	105.703	123.896	117.861	107.967	76.5994	97.6196	83.2155	80.8901	107.409	83.8961	95.1115	109.54	96.4331	107.931	117.886	91.1393	111.485	92.0389
Fkbp1a	2012.52	1706.95	1821.74	1922.44	1838.71	1637.05	1621.09	1670.83	1809.22	2075.48	1662.89	1579.31	1695.97	1698.61	1927.68	1683.15	2194.74	1823.95	1529.89	1650.44	1819.4	2106.23	2142.1	1753.6	1594.95	1541.28	1716.67	1528.35	1676.84	1411.25	1545.85	2179.11	1384.89	1533.76	2072.26	1560.53	2088.99	1646.7
Ift80	189.366	123.892	137.65	206.783	169.293	213.445	156.17	190.844	171.583	168.464	162.466	176.684	203.653	201.693	149.314	151.612	179.267	132.818	183.699	163.445	149.305	148.675	165.921	181.107	134.311	176.191	134.641	181.765	164.272	193.76	169.596	211.777	175.455	184.051	207.518	179.489	188.334	188.079
Rnf144a	191.381	137.657	163.141	147.01	253.939	221.068	156.17	190.844	183.529	222.373	181.58	175.134	213.921	145.439	179.942	142.618	190.791	152.544	208.94	214.966	171.767	189.973	221.991	144.537	124.867	117.461	173.911	131.327	195.863	133.834	124.905	208.856	155.364	160.192	222.132	131.129	186.169	145.061
Dgki	574.142	468.035	538.705	486.264	644.253	541.236	576.29	553.574	478.912	586.255	550.474	499.056	571.598	509.036	549.399	431.708	524.996	468.151	500.615	508.101	528.513	549.271	605.325	531.13	428.117	455.558	463.763	402.547	587.589	456.435	458.369	604.659	443.324	460.127	571.892	417.567	477.329	499.211
Ppp1r14b	267.933	241.883	302.49	294.02	296.262	289.676	270.548	278.051	259.547	294.812	313.464	278.975	294.356	259.32	239.285	201.721	281.705	194.625	262.227	222.072	255.007	294.596	248.309	238.573	227.7	205.557	201.026	181.765	242.617	204.747	178.764	258.514	192.866	266.987	228.952	231.568	229.464	228.096
Spats2	346.5	237.95	243.012	248.786	317.424	270.618	255.151	247.718	271.492	338.613	244.655	274.326	265.262	289.505	245.028	201.721	235.608	222.24	239.79	234.508	241.794	282.207	250.598	245.539	197.27	186.509	211.311	208.411	242.617	199.753	199.39	251.211	216.974	241.993	269.871	260.398	277.089	230.097
Ulk3	141.017	171.088	159.742	205.168	181.049	188.67	175.966	206.011	231.311	227.427	196.871	190.633	205.364	186.601	166.542	170.884	184.389	165.694	194.917	172.328	179.694	264.311	239.155	182.848	150.051	149.207	131.836	132.279	175.645	159.802	150.116	216.158	202.242	181.779	210.441	181.349	199.158	183.077
Ccdc85b	495.575	460.169	467.331	513.727	446.745	506.933	492.706	582.643	573.392	525.608	560.031	526.953	566.464	552.942	562.799	429.138	504.508	499.712	486.592	483.229	532.476	572.674	540.101	534.613	436.512	462.701	474.983	447.274	535.78	491.392	482.433	587.133	574.58	568.059	568.969	509.636	579.073	515.218
Olfr518	171.235	208.452	175.037	214.861	185.752	211.54	215.559	209.802	156.38	200.472	150.998	179.784	176.271	183.856	145.485	160.606	154.938	157.804	190.71	159.892	162.518	133.532	139.602	146.278	129.065	136.509	143.056	120.859	161.745	135.832	147.824	153.356	156.704	181.779	192.904	140.429	163.439	136.058
Pacs2	249.802	302.846	287.196	311.79	324.478	398.304	367.33	395.591	310.587	249.327	328.755	389.015	362.811	363.597	302.456	273.672	218.962	273.527	333.743	270.04	297.288	319.376	288.359	358.731	236.094	295.24	231.881	250.283	289.372	331.589	286.48	224.921	348.231	346.516	287.407	318.987	293.325	340.144
Sgo2b	169.221	184.854	175.037	200.321	211.616	219.163	237.555	217.385	198.732	271.227	212.162	234.029	297.778	259.32	156.971	182.448	211.279	194.625	211.745	190.094	211.405	176.207	212.836	184.59	205.664	218.255	181.391	191.281	241.354	184.771	170.742	182.566	223.671	239.721	235.771	235.288	271.677	225.095
Nefm	2040.72	2031.43	1463.17	2494.32	1119.21	1751.39	745.657	1037.64	1517.1	837.267	1269.15	1549.86	1427.28	1410.48	1244.28	1753.81	1238.22	1677.98	1257.85	1106.81	557.581	536.881	748.36	907.275	837.347	819.846	1304.33	1428.42	821.361	841.958	1247.91	682.067	701.819	1258.82	1523.75	1789.31	1286.95	1288.54
Pde6h	167.206	119.958	144.448	192.244	159.888	167.707	167.168	165.567	154.208	126.348	143.353	150.337	183.117	149.555	124.428	128.484	129.328	115.723	159.86	147.456	124.2	155.558	159.055	127.123	115.424	103.175	107.526	93.2615	132.681	94.8825	107.717	112.461	89.7363	138.606	112.04	119.039	120.144	119.05
Actn4	580.186	458.202	581.189	513.727	754.764	663.205	659.874	639.518	588.595	677.226	640.308	565.7	598.98	557.058	524.513	497.235	635.117	594.394	660.475	557.845	595.898	558.907	637.365	595.562	560.33	555.558	518.928	565.279	686.152	659.184	576.398	668.922	594.671	579.42	641.065	523.586	602.885	601.254
Slk	310.238	245.817	280.398	297.251	260.993	270.618	307.941	324.814	295.384	306.605	237.01	291.374	309.758	333.411	239.285	258.254	231.766	272.212	273.445	245.167	290.682	291.843	324.976	336.092	209.861	246.033	215.986	251.235	288.108	266.67	253.249	278.961	270.548	285.165	302.996	244.588	297.654	302.128
Mtdh	491.546	389.373	465.631	473.34	564.309	556.482	514.701	543.464	550.586	690.703	552.385	505.255	549.35	559.802	413.485	407.296	443.045	437.906	416.478	479.675	565.508	575.427	564.131	558.993	406.082	385.716	407.662	373.046	537.044	435.461	473.265	557.922	468.772	463.536	554.355	476.156	560.672	491.208
Vps37c	151.09	204.519	241.312	172.858	202.211	156.272	213.359	213.594	210.678	170.149	185.403	213.881	225.901	233.251	168.457	134.909	167.743	149.914	136.021	136.796	154.59	191.35	164.777	179.365	100.733	134.128	129.031	165.587	152.899	138.828	153.553	144.592	120.541	176.098	181.213	178.559	181.84	165.07
Sh3rf1	205.482	226.151	188.632	214.861	265.696	257.278	180.365	233.816	183.529	252.696	204.516	192.183	256.706	196.205	183.771	177.309	208.718	173.584	293.077	264.71	278.79	323.505	292.936	235.09	198.319	162.699	187.936	177.006	248.936	197.755	209.704	243.908	187.509	231.768	235.771	205.528	246.782	191.081
Srr	419.023	353.976	392.558	390.949	498.473	356.377	455.313	419.604	373.573	466.646	422.412	452.56	434.688	395.154	321.599	376.459	419.997	349.798	361.789	365.975	402.991	450.154	437.116	410.973	336.827	393.653	327.252	351.158	410.68	380.529	363.257	430.856	356.267	346.516	420.881	385.017	422.128	384.162
Ndufb5	376.718	391.34	404.453	484.648	362.098	453.571	424.519	425.924	484.342	368.936	410.944	446.36	420.997	441.804	384.771	467.683	400.79	423.44	343.559	348.209	381.85	396.466	401.643	383.11	354.666	375.399	349.692	443.468	381.617	386.521	406.802	376.816	395.108	471.489	406.267	439.886	399.398	463.196
Foxred1	161.163	208.452	210.724	180.935	211.616	217.257	191.363	204.747	221.538	257.75	221.719	229.38	243.015	207.182	164.628	173.454	163.901	180.159	185.101	200.753	225.939	294.596	265.473	219.418	149.002	157.144	158.016	139.892	229.981	174.784	171.888	236.606	206.26	213.59	201.672	191.578	217.558	190.08
Rpl29	1019.35	918.371	961.851	990.298	1011.05	889.991	912.825	993.401	892.666	982.146	888.786	937.666	1062.76	850.679	1020.31	872.409	977.005	919.207	776.864	705.301	786.162	809.452	830.748	792.342	956.968	897.624	893.865	936.421	957.833	936.84	901.84	1022.37	881.291	947.522	1003.49	962.542	951.411	894.378
Hmbox1	201.453	171.088	193.73	214.861	282.155	301.11	281.546	275.523	298.641	289.758	254.212	255.727	265.262	279.901	212.485	191.442	176.706	174.899	280.456	259.38	294.646	287.713	266.618	276.884	210.911	220.636	183.261	190.33	307.063	281.651	273.875	278.961	270.548	263.579	257.205	252.028	253.277	308.13
Lclat1	149.076	173.055	152.945	145.394	239.831	182.953	228.756	214.858	210.678	230.796	223.63	209.231	213.921	197.577	164.628	154.181	193.352	157.804	164.067	165.222	182.337	213.376	212.836	195.038	154.248	180.16	158.951	137.037	228.717	165.795	201.682	222	184.83	185.187	209.466	179.489	204.57	179.076
Olfr911-ps1	134.974	135.691	151.245	161.549	155.185	152.461	131.975	146.609	135.746	119.61	181.58	150.337	145.467	123.486	112.943	133.624	111.402	113.093	136.021	120.807	121.558	128.026	121.294	132.347	100.733	100.001	95.3705	116.101	117.518	110.863	98.5492	132.908	99.1118	137.47	139.32	107.879	126.638	94.0397
Olfr1034	181.308	204.519	171.638	190.628	143.429	190.576	186.964	183.261	174.841	198.788	196.871	184.434	167.714	152.299	120.6	124.63	138.292	142.023	179.492	149.232	132.128	136.285	146.468	179.365	116.473	134.921	118.746	105.633	122.572	142.823	150.116	138.75	125.899	136.334	143.217	127.409	222.97	131.055
Cmpk2	175.264	145.523	151.245	203.552	141.077	188.67	151.771	180.733	216.108	202.157	181.58	195.283	184.828	167.392	218.228	179.878	152.377	142.023	201.929	149.232	159.875	154.181	218.558	177.624	122.769	126.985	138.381	136.086	183.227	148.816	154.699	185.487	143.31	184.051	207.518	169.259	215.393	179.076
Afap1	149.076	165.189	169.938	169.627	185.752	224.88	189.164	183.261	188.959	143.195	181.58	133.288	157.446	166.02	160.8	152.897	85.792	148.599	161.262	135.02	187.622	183.09	172.787	154.986	124.867	115.874	150.536	121.811	136.472	115.857	153.553	148.974	178.133	184.051	155.882	186.928	166.686	132.056
Ankrd12	733.29	641.09	740.931	626.812	703.035	686.074	659.874	601.601	571.22	771.566	686.181	605.996	684.548	589.987	798.255	611.586	786.213	494.452	574.936	611.142	613.075	740.621	751.793	590.338	609.647	576.193	623.649	537.681	664.67	582.279	577.544	666.001	553.151	619.184	656.653	576.595	667.828	578.244
Elac2	201.453	165.189	151.245	192.244	209.265	186.765	175.966	195.9	196.56	217.319	193.048	187.533	177.983	185.229	176.114	182.448	179.267	173.584	162.665	163.445	183.658	238.155	203.682	182.848	185.727	141.271	172.041	135.134	161.745	134.833	148.97	176.724	164.74	189.732	194.852	166.469	203.487	155.066
Mbd5	143.032	104.226	110.46	156.703	159.888	135.309	156.17	156.72	161.809	171.833	129.973	139.488	183.117	150.927	109.114	120.775	149.816	128.873	168.274	122.584	151.947	169.324	167.065	141.054	153.199	159.525	158.016	110.391	180.699	166.794	176.472	137.29	135.274	154.512	145.165	147.869	141.792	149.063
Tecr	2348.95	2401.14	2623.85	2392.55	2793.33	3115.92	2866.05	3073.73	3270.94	3224.4	3029.52	2831.6	3087.31	2864.87	2524.94	2452.77	2228.03	2605.08	2159.51	2448.12	2842.08	3489.73	3347.02	3240.77	2102.81	2046.04	2263.65	2200.21	2882.34	2504.9	3098.57	2907.91	2570.21	2863.01	3013.39	2939.71	2933.25	2775.17
S100a11	187.352	190.754	198.828	248.786	242.183	280.147	261.75	262.885	230.225	252.696	252.301	258.827	268.685	240.111	185.685	194.012	252.254	181.474	235.583	222.072	206.12	234.025	219.702	271.66	199.368	205.557	192.611	207.459	270.417	249.691	242.935	233.685	227.689	290.846	269.871	253.888	258.689	231.098
Ttc39c	173.25	125.858	166.54	142.163	112.862	137.215	151.771	128.915	128.144	117.925	160.555	144.137	181.405	116.625	130.171	109.212	113.963	106.518	143.033	131.467	158.554	137.662	144.179	141.054	130.114	123.017	115.941	88.5032	126.363	111.862	122.614	132.908	151.346	140.879	184.136	132.989	182.922	110.047
Cdk3	106.77	104.226	122.356	117.931	152.834	133.403	153.971	136.498	123.8	158.356	141.441	145.687	169.426	131.718	93.7998	100.218	117.804	90.7372	117.792	117.254	118.915	144.545	144.179	118.416	79.7473	96.8259	126.226	91.3582	109.936	107.866	116.884	131.448	99.1118	153.376	144.191	122.759	121.226	115.049
Zfp605	155.119	149.456	158.043	130.855	138.726	160.084	114.378	149.136	158.551	176.887	154.821	172.035	167.714	150.927	99.5426	113.066	124.206	111.778	164.067	145.679	158.554	148.675	155.622	144.537	113.325	109.524	115.941	97.0681	165.536	130.838	142.094	144.592	140.632	154.512	174.393	143.219	177.51	128.054
Smarcd1	612.418	554.562	678.054	476.571	630.145	524.084	483.907	516.922	537.555	715.973	586.79	522.303	643.475	588.615	616.399	543.489	636.397	586.504	555.304	531.196	488.874	541.011	630.499	454.508	610.697	551.59	701.254	569.085	538.307	467.421	524.832	607.58	550.472	586.236	649.833	512.426	668.91	592.25
Enah	777.61	812.178	802.109	817.44	898.192	977.656	853.437	860.695	906.784	778.304	816.154	877.222	847.128	805.401	794.427	769.622	742.677	766.663	771.255	795.906	963.214	960.88	965.774	928.172	571.872	558.733	647.959	586.215	765.761	663.179	766.621	750.712	668.335	794.146	731.671	808.163	820.443	720.304
S100g	275.991	222.218	227.717	308.559	317.424	257.278	334.336	333.661	271.492	271.227	258.035	322.371	302.913	343.016	250.771	249.26	271.461	255.116	322.525	239.838	219.333	238.155	238.011	203.745	235.045	205.557	246.841	227.444	300.744	225.721	209.704	280.422	235.725	281.757	331.249	238.078	310.643	251.106
Caml	193.395	204.519	224.319	250.402	225.724	242.032	257.351	270.468	260.633	304.92	254.212	252.627	266.974	263.436	216.314	210.715	231.766	215.665	197.722	197.2	260.292	304.233	308.956	285.591	168.938	187.303	187.001	197.943	227.454	202.749	253.249	292.106	235.725	252.218	272.793	238.078	253.277	260.11
Sec23a	203.468	208.452	197.129	269.787	300.965	236.314	259.55	238.871	225.882	259.435	250.389	271.226	207.076	200.321	199.085	206.86	218.962	188.05	229.974	207.859	223.297	231.272	217.414	229.866	233.995	239.684	233.751	210.314	275.472	254.685	237.206	273.119	210.278	219.271	266.948	218.548	242.453	200.085
Dpy30	177.279	220.252	217.521	198.706	202.211	161.99	167.168	199.691	198.732	186.995	164.378	172.035	174.56	205.81	162.714	164.46	161.34	180.159	165.469	154.562	154.59	203.74	195.672	202.004	146.903	146.826	150.536	137.989	197.127	166.794	165.013	204.474	172.776	185.187	203.621	197.158	217.558	193.082
Lnpep	366.645	338.244	365.367	348.947	486.717	413.55	393.725	472.687	448.505	512.131	456.817	398.315	429.554	423.968	352.228	294.229	409.753	348.483	354.777	374.857	434.702	421.245	435.971	461.474	368.307	334.922	402.052	391.127	451.117	414.487	446.909	465.909	358.945	397.641	486.157	370.137	451.352	397.168
Trim32	840.061	731.55	946.557	764.129	877.031	756.587	703.865	701.447	725.427	817.051	951.861	678.84	898.47	672.311	807.827	689.962	758.043	665.406	789.485	749.715	771.628	765.4	870.798	750.548	651.619	644.448	679.749	598.586	708.898	680.158	679.531	768.238	645.566	813.46	772.59	691.914	758.748	747.316
Chmp3	447.227	483.767	508.116	463.647	442.042	411.644	446.514	451.201	417.012	453.169	481.665	457.209	549.35	557.058	403.913	345.623	348.29	334.018	265.031	282.476	321.071	353.791	312.389	315.195	250.784	251.589	303.877	251.235	338.653	281.651	302.523	354.908	271.888	310.16	370.22	296.668	364.762	288.122
Saa1	165.192	200.586	200.527	256.863	216.319	276.335	266.149	294.481	274.75	261.119	279.06	311.522	296.067	296.366	206.742	197.866	239.449	241.966	263.629	234.508	220.654	229.895	220.846	247.28	192.023	235.716	216.921	202.701	260.308	220.727	215.433	255.593	208.938	278.349	276.69	273.418	267.348	251.106
Camk2n1	24426.2	5919.26	27642.2	5914.32	22116.2	6637.77	7669.93	8143.11	8074.18	20337	23859.6	6179.3	26967.8	6618.83	21357.6	6696.61	19163.6	7120.9	10327.8	8772.73	7051.68	9286.67	14756.7	7028.33	16987.2	5890.51	17797.8	5604.25	16428.5	5917.67	6546.65	19505.4	5814.11	9658.13	24535.8	6461.59	21692	6774.86
Cables2	221.599	228.118	282.098	213.245	246.885	242.032	215.559	243.927	251.945	234.165	258.035	275.875	239.592	244.227	191.428	206.86	189.511	178.844	227.17	238.061	225.939	238.155	221.991	214.193	199.368	200.001	198.221	179.861	208.499	186.769	173.034	243.908	227.689	241.993	242.591	252.958	225.135	213.09
Nfib	284.049	515.232	236.214	541.19	324.478	617.467	536.697	666.059	556.016	389.152	332.578	604.446	362.811	677.799	319.685	463.829	330.363	461.576	316.916	381.964	582.685	560.284	368.459	618.201	362.011	574.606	289.852	439.661	375.299	685.152	568.377	486.356	586.635	503.3	299.099	526.376	316.055	532.225
Olfr123	185.337	167.155	180.135	248.786	185.752	234.409	186.964	216.122	166.153	185.311	189.225	170.485	200.23	225.018	112.943	146.472	166.462	148.599	169.676	156.339	142.698	132.155	177.364	161.951	113.325	156.35	116.876	116.101	151.636	123.847	114.592	143.132	123.22	162.465	146.139	138.569	154.78	139.059
Kdm1a	370.674	348.076	319.484	324.714	409.124	331.602	305.741	367.786	310.587	426.214	340.223	334.77	397.038	301.854	325.428	285.235	341.888	276.157	321.123	349.985	371.28	437.765	374.18	332.609	294.855	273.811	298.267	244.573	337.39	281.651	312.837	368.053	322.783	307.888	327.352	299.458	384.245	326.138
Pcdhgc4	243.759	200.586	185.233	192.244	263.344	274.43	261.75	246.454	216.108	219.003	215.985	230.929	231.035	218.158	179.942	167.03	154.938	143.338	222.963	170.551	208.762	272.571	242.588	231.608	176.284	163.493	179.521	150.36	216.081	199.753	199.39	192.79	194.206	210.182	206.544	198.088	198.075	205.087
Sel1l3	628.535	434.604	712.042	489.495	745.359	537.425	457.512	530.825	494.116	619.948	684.27	514.554	759.849	496.687	656.599	434.277	499.386	411.605	483.787	472.569	535.119	494.206	500.051	628.649	501.569	378.573	539.498	374.949	511.771	483.402	474.411	476.132	435.288	422.636	530.973	429.656	586.649	414.175
Ago1	271.962	304.813	293.993	306.944	329.18	323.979	334.336	337.453	332.306	363.883	395.653	344.069	364.522	327.923	302.456	322.496	249.693	276.157	255.215	351.762	297.288	388.207	365.026	318.678	253.932	230.954	257.126	214.121	313.381	288.643	278.459	338.843	316.086	349.924	367.297	298.528	325.796	347.147
Dpp7	149.076	161.256	186.932	172.858	178.698	207.728	162.769	206.011	221.538	234.165	219.807	204.582	201.942	212.67	168.457	150.327	154.938	143.338	192.113	174.104	177.052	218.882	230.001	221.159	143.755	149.207	153.341	111.343	164.272	146.818	156.991	192.79	164.74	173.826	168.547	185.068	182.922	182.077
Pgp	124.901	104.226	113.859	174.473	185.752	127.686	138.573	141.553	148.778	122.979	154.821	127.089	172.848	115.253	114.857	155.466	115.243	92.0522	114.987	119.031	101.739	141.792	119.005	148.02	117.522	107.143	109.396	123.714	123.836	125.844	112.3	140.211	132.595	149.967	157.83	133.919	158.027	106.045
Samd14	114.828	106.193	100.264	130.855	136.375	175.33	120.977	142.817	118.371	117.925	107.037	122.439	126.641	119.37	112.943	116.921	99.8773	92.0522	121.999	124.36	132.128	143.168	107.562	116.675	114.374	126.191	105.656	105.633	123.836	94.8825	122.614	119.763	116.523	131.79	109.117	112.529	123.391	111.047
Synpo	781.639	611.592	640.668	583.193	971.082	588.88	673.071	748.21	670.043	951.822	739.699	671.09	835.149	647.614	781.027	596.168	927.066	593.079	757.232	714.183	712.171	797.062	922.291	720.944	779.635	604.765	771.379	660.444	830.206	616.237	658.905	1010.69	618.779	640.77	957.7	564.505	905.951	697.295
Msantd4	372.689	377.574	387.459	326.33	317.424	316.356	301.342	304.592	324.705	417.791	338.312	351.819	337.14	305.97	279.485	281.381	271.461	284.047	311.307	257.603	288.039	366.181	320.399	334.351	235.045	246.033	250.581	263.606	280.526	285.646	262.416	287.724	287.96	331.746	310.79	326.427	329.043	270.114
Calhm2	94.6831	116.025	129.153	127.624	152.834	150.555	112.179	130.178	153.122	185.311	160.555	105.391	181.405	148.183	103.371	122.06	137.011	117.038	131.815	113.701	122.879	152.805	167.065	113.192	116.473	102.381	124.356	82.7934	171.854	117.854	108.863	159.198	144.65	142.015	147.114	128.339	149.368	117.049
Alkbh6	255.846	259.582	268.503	252.017	308.019	247.749	279.347	265.412	269.32	350.405	296.262	243.328	347.408	274.413	271.828	215.854	288.108	256.431	215.951	273.593	244.437	362.051	332.986	257.729	282.264	242.858	246.841	235.057	303.272	250.69	234.914	325.698	233.047	291.982	342.94	277.138	326.878	272.115
Sap30l	273.977	188.787	237.914	250.402	223.372	276.335	241.954	272.996	295.384	286.389	258.035	263.477	287.51	216.786	212.485	211.999	189.511	220.925	267.836	209.636	195.55	238.155	246.021	229.866	198.319	207.938	202.896	173.2	252.726	211.738	213.141	239.527	261.173	237.448	256.231	253.888	268.43	248.105
Metap1d	112.814	121.925	142.748	108.238	138.726	139.121	142.973	145.345	132.488	129.717	143.353	158.086	188.251	126.23	139.743	102.788	121.645	97.3123	127.608	138.573	126.843	147.298	143.035	125.382	109.128	100.001	86.0205	90.4065	136.472	120.85	98.5492	144.592	125.899	138.606	159.779	151.589	155.863	121.051
Reep5	993.165	1083.56	975.446	1041.99	1194.45	1164.42	1240.56	1327.06	1341.17	1371.3	1204.16	1136.05	1138.06	1229.37	939.912	1079.27	898.895	1044.14	901.668	962.904	1203.69	1464.72	1397.17	1367.01	910.798	953.973	957.446	908.824	1086.72	1000.76	1183.74	1066.19	1115.68	1058.86	1158.4	1080.65	1270.71	1171.5
Rabggta	145.046	139.624	146.147	137.317	164.59	165.801	189.164	154.192	184.615	190.364	160.555	148.787	160.869	172.88	172.285	122.06	158.779	170.954	182.297	175.881	147.984	169.324	165.921	142.796	146.903	142.064	153.341	126.569	154.163	167.792	146.678	159.198	127.238	163.601	193.878	172.979	171.016	149.063
Snap29	177.279	151.423	134.251	148.625	117.564	133.403	145.172	156.72	148.778	175.203	147.175	116.24	160.869	146.811	122.514	123.345	147.255	115.723	143.033	131.467	122.879	156.935	165.921	141.054	126.966	115.874	119.681	104.681	121.309	101.874	113.446	159.198	131.256	139.742	151.011	134.849	177.51	144.061
Zfp947	104.756	72.7617	118.957	114.7	129.321	110.534	118.777	137.762	121.629	128.033	114.682	91.4419	172.848	145.439	112.943	114.351	87.0725	124.928	131.815	106.595	101.739	110.13	107.562	113.192	99.6841	87.302	92.5655	98.9714	102.354	114.858	99.6952	125.605	105.809	119.292	146.139	106.019	138.545	115.049
Ovol3	124.901	123.892	137.65	150.241	115.213	173.424	151.771	135.234	116.199	144.879	120.416	113.14	126.641	130.346	124.428	100.218	137.011	118.353	129.01	117.254	99.0961	145.922	125.871	151.503	108.079	109.524	94.4355	104.681	136.472	121.849	91.6737	108.079	109.827	119.292	141.268	116.249	130.968	106.045
Psme3	429.096	428.704	401.055	445.876	406.773	381.152	420.12	419.604	488.686	416.106	393.742	378.166	462.07	426.712	377.113	391.878	393.107	339.278	399.65	469.016	426.774	452.908	479.454	414.456	339.975	344.446	336.602	335.932	410.68	305.622	407.948	417.711	358.945	394.233	387.756	381.297	408.057	372.157
Relch	273.977	259.582	302.49	281.096	296.262	285.864	310.141	322.286	237.827	315.028	256.123	302.223	275.531	268.924	250.771	227.417	245.852	276.157	273.445	277.146	319.75	291.843	324.976	304.747	223.502	253.97	247.776	214.121	299.481	272.662	260.124	318.395	249.119	269.26	314.687	249.238	287.913	293.124
Rab11b	838.046	743.349	844.594	747.974	846.464	689.886	673.071	696.392	744.975	810.313	835.268	787.33	848.84	749.147	756.141	677.113	834.872	689.077	810.519	644.897	689.709	710.335	740.35	701.788	705.134	659.527	724.629	680.428	725.325	662.18	575.252	701.054	610.743	679.398	874.888	688.194	794.466	690.292
Tmem151a	1114.04	1172.05	1152.18	1250.39	1297.91	1303.54	1198.77	1498.95	1341.17	1440.37	1336.05	1269.34	1345.14	1335.02	1196.43	1116.53	1178.04	1148.02	1205.96	1254.26	1368.85	1457.84	1573.39	1408.8	962.214	1027.78	985.496	1068.7	1148.64	1095.64	1168.84	1225.38	1192.02	1164.52	1306.49	1130.87	1318.34	1285.54
Dop1b	467.372	497.533	525.11	457.185	646.604	607.938	563.092	490.381	519.093	625.002	649.865	540.902	653.744	480.222	486.227	373.89	486.582	448.426	492.201	483.229	473.019	488.7	566.419	586.855	437.561	360.319	426.362	392.079	480.18	453.439	405.656	489.277	468.772	427.18	584.557	480.806	527.119	490.207
Clip1	431.11	460.169	472.429	473.34	587.822	554.577	536.697	525.769	527.781	572.778	569.588	505.255	573.309	495.315	509.199	390.593	548.044	416.865	565.12	527.643	577.4	616.725	710.599	525.906	410.279	419.05	454.413	421.58	529.462	481.404	520.248	566.685	490.202	461.264	518.308	487.316	542.272	476.201
Eya3	157.134	157.323	163.141	153.472	204.562	177.236	158.37	147.873	143.348	170.149	150.998	165.835	179.694	145.439	149.314	128.484	176.706	135.448	131.815	152.786	145.341	185.844	144.179	161.951	155.297	124.604	133.706	129.424	163.009	165.795	129.489	154.816	132.595	137.47	158.805	146.009	155.863	144.061
Tti2	173.25	167.155	161.441	176.089	169.293	163.895	158.37	159.247	160.723	210.58	172.023	187.533	231.035	187.973	137.828	142.618	161.34	143.338	186.504	151.009	150.626	200.986	167.065	182.848	112.276	111.112	131.836	132.279	197.127	145.819	145.532	189.869	141.971	164.737	190.955	140.429	167.769	190.08
Tmem165	213.541	218.285	239.613	261.71	223.372	243.937	217.758	259.093	204.162	264.489	225.541	265.026	253.283	227.763	199.085	181.163	208.718	178.844	246.802	172.328	204.799	260.181	258.608	203.745	172.086	180.953	164.561	191.281	219.872	202.749	208.558	208.856	203.581	227.223	218.235	263.188	239.206	221.093
Naa15	237.715	210.419	243.012	276.249	291.56	333.508	270.548	257.829	267.148	301.551	215.985	258.827	268.685	245.599	210.571	192.727	192.072	207.775	265.031	234.508	249.722	264.311	299.802	252.505	211.96	223.811	232.816	198.894	245.145	238.704	244.081	299.408	227.689	238.585	227.003	204.598	263.018	240.101
Atp5c1	703.072	879.04	700.146	823.902	651.307	750.87	706.065	702.711	806.875	651.956	628.84	716.036	713.642	780.704	673.827	714.374	633.837	807.429	594.568	604.036	657.998	798.439	669.405	848.067	561.379	638.892	605.883	680.428	667.198	660.183	774.643	671.843	691.104	764.607	687.829	774.684	753.336	755.319
Ipcef1	455.285	448.369	576.091	599.348	569.012	449.76	613.682	530.825	371.401	363.883	475.931	516.104	484.318	506.291	382.856	449.696	307.315	465.521	321.123	339.326	443.951	443.271	321.543	644.322	385.096	676.988	293.592	467.259	432.162	672.168	454.931	531.632	612.082	480.577	421.856	425.937	413.469	523.221
Kdm5b	344.485	298.913	358.57	334.407	498.473	348.754	270.548	321.023	338.822	385.783	389.919	334.77	434.688	370.457	315.856	314.787	332.924	280.102	356.18	294.912	342.212	374.44	326.12	306.488	305.348	286.509	301.072	236.96	326.017	322.601	292.21	370.974	330.819	328.338	419.907	332.937	342.032	338.143
Arpc2	838.046	768.914	836.097	794.823	888.787	771.833	805.046	770.96	816.649	966.984	733.965	742.384	855.685	769.728	729.341	698.955	915.542	774.554	689.923	703.524	735.954	846.621	934.878	738.358	850.988	746.036	803.17	714.688	769.552	667.174	712.763	873.396	699.14	831.638	885.604	696.564	920.022	739.312
Arl2bp	650.694	660.755	672.956	623.581	634.848	640.336	558.693	691.336	716.739	771.566	707.206	694.338	715.353	665.451	679.57	657.84	750.36	600.969	653.464	600.483	576.079	693.816	679.703	623.425	629.584	529.368	649.829	559.569	654.561	525.35	590.149	655.777	582.617	660.084	657.627	630.535	710.041	634.268
Asl	124.901	135.691	127.454	138.932	138.726	146.744	125.376	170.622	136.832	136.456	120.416	137.938	140.332	130.346	101.457	107.927	119.084	97.3123	133.217	136.796	157.232	154.181	136.17	114.933	100.733	119.048	105.656	103.73	114.991	117.854	124.905	144.592	113.845	120.428	117.886	122.759	100.661	117.049
Lyrm7	386.791	328.411	435.042	268.172	362.098	344.943	312.34	322.286	284.524	309.974	323.021	373.517	409.018	404.759	183.771	161.89	161.34	143.338	138.826	154.562	159.875	156.935	159.055	160.21	81.8459	77.7782	71.0604	88.5032	99.8269	82.8974	76.7767	89.0922	85.7183	97.7061	108.143	93.9292	111.485	95.0402
Olfr1222	165.192	137.657	149.546	169.627	155.185	169.613	156.17	126.387	143.348	144.879	114.682	145.687	128.353	123.486	128.257	128.484	139.572	124.928	176.688	119.031	142.698	130.779	135.025	118.416	93.3883	107.143	107.526	97.0681	131.418	109.864	101.987	134.369	112.505	117.02	143.217	107.879	153.698	103.044
Plxnb1	241.744	243.85	266.803	247.171	279.803	285.864	200.162	259.093	247.601	293.128	244.655	251.078	369.656	244.227	248.857	186.302	204.876	182.789	300.088	190.094	183.658	231.272	314.677	242.056	203.566	177.779	218.791	191.281	253.99	197.755	216.579	220.54	200.902	227.223	279.613	255.748	259.771	228.096
Pcbp3	219.584	285.147	280.398	308.559	293.911	308.733	292.544	299.537	248.687	251.012	279.06	311.522	318.315	314.203	189.514	208.145	244.571	243.281	272.043	282.476	249.722	282.207	299.802	264.694	223.502	232.541	252.451	182.716	304.535	257.681	240.643	292.106	243.761	314.704	266.948	244.588	246.782	272.115
Vac14	177.279	125.858	161.441	174.473	141.077	163.895	178.166	144.081	155.294	151.618	147.175	148.787	157.446	133.09	126.343	127.2	147.255	145.969	157.056	122.584	141.377	119.766	147.612	146.278	118.572	107.143	129.031	138.941	118.781	122.848	131.781	143.132	145.989	149.967	150.036	136.709	152.615	135.057
Dcaf12l1	203.468	188.787	175.037	159.934	232.778	192.482	233.155	236.343	196.56	212.265	156.732	161.186	203.653	219.53	172.285	178.593	199.755	239.336	269.238	165.222	268.22	319.376	252.886	221.159	202.516	219.049	176.716	173.2	236.299	218.729	211.995	245.369	261.173	203.365	179.264	183.208	205.652	192.081
Kctd1	717.174	466.068	627.073	578.347	830.005	567.917	620.281	588.963	453.935	715.973	785.572	540.902	860.819	561.174	691.056	475.392	673.531	503.657	399.65	406.836	531.155	488.7	534.38	637.356	573.971	492.86	661.984	533.874	694.998	602.254	481.287	888.001	534.4	448.766	969.391	459.416	800.96	568.24
Gng12	175.264	312.679	258.306	303.713	152.834	339.226	398.124	436.035	359.456	205.526	214.073	368.867	203.653	343.016	153.143	331.49	174.145	255.116	262.227	309.124	395.063	364.804	318.11	417.939	180.481	373.811	172.976	253.138	246.408	390.517	296.794	207.395	338.855	282.893	208.492	311.547	207.817	303.128
Eepd1	147.061	178.954	188.632	168.011	221.021	198.199	211.16	185.789	148.778	165.095	225.541	187.533	231.035	166.02	137.828	127.2	134.45	130.188	119.194	115.477	200.835	169.324	122.438	156.727	130.114	127.778	117.811	133.231	136.472	184.771	173.034	165.04	170.097	139.742	185.11	176.699	176.428	161.068
Mxd4	139.003	119.958	137.65	138.932	183.401	141.026	140.773	142.817	132.488	170.149	141.441	170.485	189.962	179.74	156.971	118.206	152.377	130.188	134.619	159.892	112.309	126.649	175.075	148.02	154.248	119.842	144.926	109.439	184.49	134.833	110.008	219.079	131.256	151.104	200.698	146.009	177.51	139.059
Dync1li2	201.453	214.352	234.515	229.4	251.588	285.864	301.342	343.772	323.619	363.883	298.173	362.668	362.811	318.319	235.457	255.684	254.815	252.486	294.479	266.486	289.361	293.22	282.638	311.712	363.06	419.843	352.497	334.028	398.044	428.47	407.948	378.277	389.75	364.694	364.374	340.377	468.67	373.158
Spry2	594.288	656.822	611.778	696.278	790.033	794.702	668.672	549.783	575.563	576.147	510.335	568.799	631.496	632.521	507.285	525.501	539.081	512.862	535.672	628.908	743.881	571.297	511.494	470.181	422.871	446.828	465.633	444.42	505.453	506.373	529.416	407.487	384.393	424.908	454.006	443.606	429.704	399.169
Cebpz	143.032	110.126	118.957	147.01	134.023	154.367	145.172	136.498	148.778	131.402	154.821	144.137	177.983	128.974	120.6	156.751	129.328	136.763	155.653	104.818	125.522	154.181	156.767	137.571	144.804	133.334	143.056	105.633	179.436	123.847	158.137	167.961	128.577	172.69	162.702	139.499	154.78	154.065
Usf2	598.317	546.696	560.797	563.807	594.876	533.613	505.903	542.2	537.555	566.04	581.056	528.503	681.126	558.43	530.256	504.944	573.654	461.576	530.063	479.675	494.159	607.089	591.594	527.647	469.04	424.605	471.243	408.257	494.08	418.482	467.536	563.764	467.433	595.325	555.33	503.126	563.919	542.229
Sec61g	225.628	210.419	227.717	253.633	228.075	272.524	237.555	259.093	216.108	239.219	215.985	232.479	237.881	230.507	202.914	213.284	234.327	194.625	253.813	190.094	214.048	247.791	228.856	254.246	192.023	200.001	207.571	210.314	224.927	202.749	214.287	229.303	246.44	215.862	227.977	212.968	222.97	210.089
Map3k7	342.471	285.147	324.582	295.635	392.665	327.791	303.542	324.814	326.877	409.368	279.06	345.619	282.376	299.11	300.542	280.096	265.059	260.376	288.87	273.593	277.469	311.116	363.882	330.868	259.179	251.589	282.372	251.235	296.954	240.702	268.146	311.093	297.335	321.521	303.97	278.068	297.654	275.116
Rpl26	572.128	580.127	581.189	699.509	554.904	501.215	567.491	586.435	531.039	554.247	539.006	571.899	521.968	570.778	551.313	553.768	536.52	550.998	471.167	449.474	455.842	521.739	463.434	569.441	511.012	558.733	425.427	528.165	486.498	505.374	517.956	536.014	522.346	563.514	556.304	556.135	547.684	566.239
Cemip2	126.916	104.226	134.251	103.392	188.103	139.121	116.578	127.651	142.262	176.887	187.314	111.59	166.003	119.37	118.685	116.921	129.328	109.148	136.021	110.148	128.164	144.545	155.622	116.675	104.931	100.001	93.5005	100.875	126.363	118.853	120.322	127.066	139.292	136.334	142.242	122.759	122.309	126.053
Slc7a4	271.962	420.838	310.987	402.258	352.693	455.477	637.878	736.835	605.971	458.222	382.274	537.802	388.481	521.384	241.199	416.29	368.778	532.588	441.719	469.016	643.464	706.206	559.554	707.013	242.39	378.573	249.646	353.061	331.072	402.502	495.038	373.895	431.27	413.547	314.687	352.467	325.796	418.177
Clec2l	384.776	395.273	462.232	476.571	366.801	453.571	406.922	412.021	495.202	358.829	389.919	469.608	436.4	492.571	306.285	363.611	330.363	385.304	353.375	298.465	325.035	440.518	379.901	356.989	257.08	241.271	283.307	307.382	329.808	299.629	351.798	299.408	332.158	415.819	313.712	413.847	376.668	336.142
Prpf38a	187.352	173.055	195.429	169.627	202.211	184.859	206.76	175.678	172.669	205.526	154.821	196.832	189.962	167.392	118.685	154.181	180.547	160.434	192.113	161.668	177.052	209.246	171.642	153.244	142.706	130.953	141.186	130.376	203.445	153.81	131.781	195.711	162.061	181.779	169.522	186.928	191.581	171.072
Ccdc93	151.09	125.858	188.632	137.317	190.454	131.498	151.771	135.234	155.294	183.626	185.403	154.986	172.848	159.159	149.314	134.909	144.694	143.338	161.262	142.126	165.16	156.935	156.767	141.054	116.473	109.524	130.901	106.585	141.527	136.831	118.03	176.724	109.827	155.648	156.856	141.359	161.274	131.055
Olfr1048	157.134	123.892	134.251	179.32	122.267	154.367	156.17	126.387	135.746	129.717	103.214	134.838	124.93	131.718	91.8855	113.066	138.292	99.9424	175.285	108.371	113.63	144.545	104.13	127.123	110.177	99.2069	89.7605	92.3098	130.154	103.871	107.717	112.461	84.379	131.79	136.397	127.409	122.309	104.044
Ywhaz	1331.61	1258.58	1145.38	1226.16	1401.37	1288.29	1519.91	1450.92	1463.89	1583.56	1402.94	1363.88	1358.83	1372.06	1630.97	1239.88	1436.7	1351.85	1318.15	1824.54	1683.31	1709.76	1670.65	1729.22	1594.95	1571.44	1427.75	1419.86	1436.75	1599.02	1553.87	2106.08	1518.82	1309.94	1482.83	1388.48	1554.3	1541.65
Tspan13	709.116	609.625	644.066	707.586	724.197	905.237	620.281	786.126	967.598	1064.69	697.649	666.441	720.487	716.217	618.313	662.98	769.567	698.282	626.82	696.418	794.09	1003.56	1028.71	787.118	632.732	573.019	726.499	625.233	820.097	561.305	876.63	806.212	673.692	719.162	820.329	723.534	863.738	704.298
Gtf3c1	322.325	298.913	305.889	313.406	343.288	350.66	373.928	388.008	330.135	362.198	353.603	337.87	391.904	377.317	294.799	301.938	320.119	281.417	290.272	325.113	334.284	366.181	320.399	369.179	294.855	349.208	313.227	318.802	283.054	324.598	300.231	397.264	346.891	323.793	372.168	315.267	355.02	327.138
Rhob	1170.44	743.349	1245.65	789.976	1323.78	1071.04	985.411	1109.68	1005.61	1388.14	1395.3	1005.86	1406.75	1044.14	991.598	785.04	1093.53	912.632	1184.93	934.479	1017.39	1065.5	1225.53	1053.55	1061.9	715.083	1013.55	665.202	1176.44	925.854	904.132	1147.98	979.064	1031.59	1442.88	1002.53	1364.88	1021.43
Sec11a	189.366	232.051	217.521	232.631	209.265	209.634	222.157	223.705	210.678	259.435	183.491	213.881	258.417	208.554	201	161.89	206.157	163.064	186.504	181.211	218.011	214.753	283.782	210.711	151.1	171.429	154.276	154.167	203.445	178.779	173.034	230.764	190.187	204.501	244.54	193.438	245.7	211.089
Cobl	505.648	424.771	467.331	378.026	780.628	447.854	422.319	412.021	524.523	660.379	508.424	404.514	581.866	371.829	543.656	376.459	672.251	414.235	601.579	579.164	506.051	543.765	644.231	457.991	531.999	441.272	580.638	388.272	683.625	441.453	475.557	698.133	432.61	381.735	596.249	390.597	619.121	399.169
Cxxc4	199.439	180.921	190.331	190.628	242.183	211.54	158.37	200.955	208.506	244.273	215.985	210.781	217.344	163.276	149.314	150.327	176.706	178.844	298.686	248.721	239.152	269.817	322.687	154.986	185.727	153.969	168.301	115.149	265.363	164.796	195.953	222	178.133	259.035	159.779	195.298	185.087	123.052
Srsf12	100.727	92.427	81.5704	111.469	129.321	150.555	136.374	121.331	114.027	149.933	129.973	139.488	150.601	124.858	99.5426	116.921	117.804	119.668	107.976	110.148	104.381	156.935	129.304	142.796	104.931	120.636	95.3705	109.439	118.781	103.871	121.468	134.369	112.505	129.517	143.217	122.759	123.391	129.055
Stmn1	1774.8	2080.59	1678.99	2190.61	1984.49	2300.25	2133.59	2158.69	2139.36	2380.4	2003.11	2216.3	2113.54	2214.51	2105.71	2139.27	1971.94	2215.83	2062.76	2014.64	2124.62	2198.46	2151.25	2112.33	2564.51	2605.57	2213.16	2573.26	2337.72	2882.43	2672.29	2221.46	2317.07	2213.16	1903.71	2210.59	2057.6	2399.01
Tph2	167.206	159.289	202.227	169.627	181.049	182.953	193.563	155.456	137.918	170.149	133.796	145.687	174.56	166.02	114.857	133.624	125.487	136.763	161.262	149.232	120.237	150.051	117.861	144.537	82.8952	102.381	104.721	83.745	126.363	91.8862	90.5278	141.671	95.0937	102.251	138.345	101.369	116.897	95.0402
Tcaf1	733.29	833.81	807.207	880.444	851.166	905.237	930.422	827.834	811.219	810.313	772.193	757.882	693.105	801.285	758.055	809.452	779.811	804.799	823.14	865.192	928.861	896.179	882.241	874.188	681	648.416	614.299	714.688	696.261	754.066	815.896	755.093	675.032	716.89	736.542	753.294	689.475	683.289
Ankrd42	195.41	184.854	210.724	206.783	211.616	209.634	186.964	250.246	217.194	212.265	217.896	195.283	241.303	194.833	170.371	194.012	172.865	159.119	217.354	197.2	216.69	240.908	230.001	254.246	178.382	159.525	141.186	142.747	194.599	158.803	197.098	205.935	187.509	181.779	255.257	176.699	247.865	209.088
Arhgap29	213.541	163.222	232.816	147.01	230.426	198.199	151.771	164.303	178.099	165.095	225.541	195.283	229.324	209.926	151.228	132.339	140.853	128.873	157.056	117.254	100.417	137.662	113.284	121.899	138.508	102.381	125.291	130.376	159.218	135.832	126.051	163.579	96.4331	163.601	193.878	148.799	178.593	159.067
Bbx	149.076	178.954	173.337	197.09	145.78	148.649	193.563	199.691	206.334	154.987	168.2	178.234	189.962	185.229	111.028	137.478	166.462	159.119	169.676	131.467	146.662	130.779	149.901	142.796	120.67	156.35	138.381	142.747	160.481	139.827	155.845	157.737	144.65	161.329	180.239	145.079	185.087	186.079
Mobp	1238.94	2114.02	1922	2562.17	1225.02	2927.25	3433.54	3959.7	2295.74	1290.44	1639.95	3110.57	2002.3	3528.95	1313.2	2288.31	1055.11	2194.79	1748.65	1403.49	1230.11	947.114	1248.41	2949.95	958.017	2018.26	907.89	1896.63	1335.66	3263.96	2278.09	816.436	3130.06	2650.56	1304.54	2610.49	1328.08	2487.05
Olfr1512	134.974	139.624	146.147	138.932	129.321	144.838	112.179	200.955	129.23	121.294	120.416	114.69	152.312	134.462	103.371	141.333	115.243	107.833	123.401	101.265	128.164	119.766	122.438	127.123	96.5362	97.6196	88.8255	108.488	92.2451	102.873	103.133	134.369	116.523	111.339	126.654	111.599	122.309	109.046
Kif5a	5550.04	6865.16	5594.37	7129.17	5111.7	7422.94	7436.78	7391.1	5994.55	4597.39	5002.05	6543.52	5534.57	6838.36	5649.04	6444.78	5599.53	5633.6	5418.42	5292.42	5253.41	5213.26	4803.69	7003.95	4583.37	5601.62	5164.03	5865.96	5136.66	6081.47	5915.25	4207.78	5850.27	6431.56	4892.75	6312.79	4818.75	6086.57
Mtfp1	253.831	310.712	275.3	361.871	333.883	303.016	246.353	352.619	295.384	377.36	361.249	314.622	301.201	322.435	277.571	295.514	282.986	319.553	354.777	284.252	252.365	330.389	340.996	304.747	283.313	270.636	282.372	260.751	275.472	244.697	255.54	373.895	291.978	334.018	307.867	294.808	360.432	305.129
Cpne5	261.889	255.649	91.7667	298.866	387.963	291.581	378.328	384.216	306.243	493.6	183.491	280.525	224.19	311.458	245.028	272.387	425.119	414.235	405.26	413.942	410.919	469.427	591.594	407.49	233.995	308.732	221.596	358.771	416.999	358.556	319.712	614.883	344.213	295.39	398.473	215.758	343.114	398.168
Snph	1053.6	961.634	1050.22	957.988	1283.8	1183.48	994.21	1057.86	1097.91	1056.27	1148.73	1156.2	1232.19	1061.98	1064.34	862.131	1029.5	860.031	959.161	895.394	993.604	951.244	1013.83	1053.55	824.755	840.481	956.511	857.435	1017.22	883.906	923.613	1080.79	924.15	1005.46	1162.29	1008.11	1082.38	1036.44
Actr1a	874.308	953.768	892.176	933.755	895.841	893.802	754.456	797.501	836.196	889.491	900.254	860.173	877.933	820.494	884.398	881.403	892.493	870.551	866.61	765.704	860.154	896.179	971.495	886.378	776.487	788.099	829.35	799.384	793.561	724.104	802.145	797.449	791.555	838.454	885.604	882.563	819.361	936.396
Qrich1	312.253	306.779	310.987	348.947	362.098	331.602	321.139	318.495	274.75	368.936	353.603	305.323	350.831	347.132	306.285	264.678	291.949	286.677	315.514	296.688	269.541	327.635	322.687	329.127	266.524	254.763	261.802	215.072	290.635	264.672	268.146	335.922	266.53	316.977	323.455	265.048	320.384	294.124
Tenm2	128.93	121.925	146.147	121.162	183.401	129.592	131.975	127.651	140.09	156.672	139.53	114.69	152.312	98.7886	126.343	79.6604	115.243	110.463	165.469	108.371	187.622	189.973	151.045	120.157	98.6348	101.588	99.1106	106.585	180.699	121.849	150.116	176.724	121.881	159.056	137.371	110.669	133.133	113.048
Aldh18a1	175.264	204.519	173.337	180.935	188.103	160.084	204.561	185.789	183.529	205.526	214.073	196.832	217.344	198.949	137.828	164.46	156.218	170.954	200.526	166.998	212.726	192.727	199.105	203.745	173.136	132.54	152.406	176.055	174.381	165.795	173.034	189.869	141.971	189.732	201.672	178.559	194.828	165.07
Laptm4b	543.924	582.094	576.091	555.73	592.525	670.828	554.294	679.961	830.766	646.902	655.599	582.748	658.878	587.243	553.227	539.635	427.68	552.313	563.717	556.068	512.657	579.557	606.469	658.253	473.237	352.383	569.418	485.34	590.116	415.486	546.604	579.83	471.451	568.059	670.292	633.325	653.757	568.24
Olfr646	122.887	135.691	146.147	168.011	126.97	148.649	131.975	157.984	117.285	154.987	114.682	116.24	169.426	131.718	122.514	119.491	106.28	122.298	133.217	152.786	99.0961	111.506	117.861	146.278	93.3883	119.842	90.6955	79.9384	103.618	99.8763	84.7982	105.158	95.0937	134.062	103.272	117.179	108.238	113.048
Gys1	128.93	159.289	151.245	145.394	129.321	181.047	164.968	159.247	152.036	136.456	149.087	154.986	167.714	155.043	132.085	110.497	130.609	118.353	130.412	143.903	122.879	154.181	149.901	172.4	121.72	116.667	116.876	122.763	163.009	114.858	114.592	153.356	150.007	163.601	156.856	150.659	153.698	133.056
Dact2	697.029	245.817	683.152	232.631	707.738	211.54	241.954	202.219	210.678	601.417	594.435	206.132	727.333	246.971	662.341	227.417	580.056	188.05	308.502	282.476	227.26	261.558	389.056	214.193	492.125	218.255	484.333	219.831	468.808	168.791	198.244	568.146	204.92	216.998	598.197	214.828	541.189	271.115
Cherp	320.311	281.214	344.975	302.097	340.937	310.639	263.949	285.634	270.406	380.729	344.046	348.719	350.831	303.226	296.714	220.993	321.4	272.212	308.502	293.135	350.14	313.869	321.543	329.127	294.855	208.731	286.112	235.057	318.435	249.691	267	389.961	294.657	289.71	334.172	277.138	303.066	314.133
Shd	197.424	129.791	175.037	193.859	176.347	184.859	156.17	171.886	171.583	208.896	191.137	168.935	244.726	174.252	191.428	158.036	206.157	140.708	180.894	142.126	136.092	178.96	184.229	158.468	163.692	124.604	183.261	144.65	168.063	149.815	134.073	208.856	148.668	196.548	218.235	182.279	226.217	147.062
Pxylp1	116.843	117.992	113.859	142.163	141.077	158.178	162.769	168.095	144.434	146.564	133.796	156.536	150.601	133.09	120.6	119.491	140.853	88.1071	136.021	111.924	155.911	159.688	168.209	149.761	124.867	119.048	100.046	107.536	113.727	123.847	128.343	138.75	100.451	128.381	144.191	118.109	145.039	112.047
Dock4	251.817	200.586	219.22	168.011	308.019	228.691	235.355	216.122	230.225	304.92	277.148	185.983	280.665	200.321	258.428	141.333	244.571	155.174	302.893	303.794	285.397	384.077	374.18	271.66	242.39	140.477	258.061	144.65	291.899	163.797	187.931	322.777	229.029	254.49	348.786	228.778	301.984	199.084
Ercc5	128.93	116.025	135.951	126.009	166.941	121.969	145.172	157.984	147.692	158.356	162.466	145.687	143.755	159.159	134	122.06	131.889	124.928	141.631	117.254	132.128	112.883	148.757	139.313	113.325	117.461	111.266	109.439	151.636	140.826	127.197	162.119	159.382	135.198	151.985	159.959	143.956	138.058
Sox10	143.032	218.285	207.325	203.552	188.103	253.466	250.752	269.204	200.904	220.688	166.289	207.681	186.539	226.39	155.057	196.581	145.974	180.159	169.676	174.104	187.622	152.805	194.528	242.056	131.163	216.668	149.601	156.07	183.227	261.676	223.455	137.29	274.566	230.632	191.93	244.588	176.428	215.091
Slc25a39	223.613	271.381	270.202	247.171	216.319	259.184	204.561	248.982	282.352	272.912	280.971	257.277	275.531	275.785	239.285	280.096	218.962	251.171	236.986	209.636	215.369	251.921	262.04	195.038	187.826	161.112	217.856	197.943	221.136	212.737	194.807	239.527	216.974	241.993	285.459	243.658	257.606	232.098
Pemt	147.061	149.456	125.754	168.011	134.023	182.953	197.962	166.831	137.918	165.095	185.403	136.388	172.848	144.067	141.657	133.624	130.609	147.284	182.297	149.232	125.522	162.441	136.17	123.64	123.818	141.271	122.486	114.198	132.681	132.836	126.051	140.211	125.899	165.873	148.088	150.659	147.204	137.058
Ypel2	304.195	190.754	275.3	168.011	355.045	247.749	224.357	267.94	196.56	358.829	324.933	212.331	340.563	233.251	267.999	205.575	256.096	226.185	287.468	261.157	173.088	245.038	329.553	271.66	232.946	151.588	244.036	137.037	228.717	191.763	185.639	281.882	178.133	220.407	265.974	195.298	268.43	199.084
Prpf8	352.543	326.444	336.478	361.871	442.042	400.21	345.334	388.008	364.886	399.26	430.058	345.619	491.163	343.016	396.256	363.611	396.948	343.223	387.03	341.103	362.031	356.544	391.344	365.696	384.046	348.415	405.792	350.206	438.48	370.541	346.068	426.474	381.714	443.086	437.444	364.557	399.398	385.163
Ctxn1	545.939	808.245	416.349	878.829	658.361	848.064	941.42	1043.96	979.544	1078.17	665.156	1002.76	662.3	994.746	652.77	885.258	859.201	938.933	747.416	776.364	914.327	947.114	887.963	968.224	860.432	1226.2	796.625	1084.88	854.215	1146.58	1009.56	1104.16	1004.51	848.679	809.612	834.203	849.667	1038.44
Cyrib	620.476	743.349	706.944	749.589	759.466	806.137	675.271	772.224	756.92	771.566	707.206	759.432	711.93	769.728	679.57	755.489	670.97	669.351	694.13	655.556	677.817	801.192	798.709	729.651	578.168	698.416	647.959	652.83	693.734	671.169	650.883	755.093	624.136	631.681	723.877	756.084	746.841	708.299
Aplp2	1516.94	1704.98	1728.27	1684.96	2294.86	2431.75	2195.18	2325.52	2490.13	2685.32	2261.15	2152.76	2301.79	2117.09	1598.43	1602.2	1654.38	1689.82	1779.5	1970.22	2328.1	2775.26	2961.4	2385.73	1674.69	1623.82	1756.88	1626.37	2307.39	1795.78	2142.87	2148.44	2002.33	2050.69	2229.11	2134.33	2261.09	2099.89
Tusc3	743.363	725.65	637.269	815.824	841.761	990.996	1040.4	1133.69	1218.46	1239.9	879.229	1002.76	963.502	1000.23	723.598	841.573	910.42	895.537	724.98	858.086	1060.99	1419.29	1465.82	1332.18	798.522	873.02	731.174	787.964	1014.7	974.793	1018.72	1095.4	944.241	924.799	1014.21	899.303	1107.27	986.417
Ndufb8	537.881	607.659	491.122	722.126	432.637	577.446	534.498	562.422	604.885	480.123	489.31	592.047	475.761	546.081	444.113	551.198	453.289	599.654	447.328	378.411	439.987	510.726	528.658	564.217	419.723	456.352	362.782	443.468	410.68	437.458	503.059	538.935	471.451	551.017	529.024	628.675	516.295	516.218
Atp5g1	560.04	523.098	548.901	600.964	585.471	676.545	558.693	687.545	759.092	557.616	680.447	667.99	650.321	707.985	534.085	669.404	603.105	673.296	551.097	550.738	564.187	600.206	559.554	581.631	539.344	580.162	567.548	610.958	534.516	541.33	607.338	544.777	677.71	694.167	595.274	740.274	672.157	702.297
Taf8	130.945	143.557	101.963	126.009	183.401	167.707	149.571	142.817	132.488	153.302	154.821	130.188	174.56	127.602	120.6	133.624	121.645	107.833	120.596	119.031	142.698	148.675	147.612	161.951	104.931	105.556	108.461	110.391	140.263	137.829	103.133	140.211	133.935	131.79	145.165	151.589	133.133	148.063
Ccnk	147.061	141.59	149.546	166.396	206.913	202.011	182.565	164.303	191.131	217.319	204.516	213.881	219.055	179.74	147.4	149.042	167.743	156.489	178.09	202.53	207.441	188.597	197.961	222.901	147.952	142.858	143.991	139.892	193.336	173.785	192.515	200.092	166.079	227.223	205.569	185.998	177.51	165.07
Rab3c	298.151	446.403	319.484	378.026	305.668	577.446	329.937	456.257	562.532	355.459	311.553	433.961	272.108	397.898	246.942	362.326	290.668	359.004	542.683	605.812	614.396	821.842	640.798	442.318	346.271	318.256	387.092	310.237	452.38	285.646	503.059	372.435	336.176	466.944	325.404	467.786	387.492	402.17
Sox2	255.846	245.817	275.3	245.555	275.101	213.445	248.552	275.523	254.117	325.136	259.946	252.627	285.799	286.761	260.342	205.575	216.401	182.789	259.422	195.423	239.152	220.259	259.752	242.056	240.291	187.303	207.571	197.943	216.081	223.723	203.974	226.382	233.047	303.343	257.205	263.188	260.853	225.095
9930021J03Rik	173.25	157.323	207.325	168.011	209.265	215.351	193.563	213.594	205.248	210.58	196.871	206.132	213.921	194.833	191.428	159.321	163.901	142.023	189.308	188.317	199.513	218.882	236.866	191.555	175.234	153.969	149.601	145.602	218.608	189.765	222.309	191.329	154.025	204.501	210.441	157.169	187.252	196.083
1700123O20Rik	147.061	153.39	135.951	145.394	145.78	171.519	136.374	139.026	147.692	131.402	166.289	153.436	166.003	141.323	145.485	136.194	125.487	126.243	134.619	145.679	130.807	129.402	130.448	121.899	102.832	122.223	118.746	118.956	114.991	125.844	136.365	151.895	125.899	121.565	163.676	120.899	130.968	143.06
Olfr1339	153.105	147.49	124.055	124.393	122.267	184.859	149.571	150.4	121.629	133.087	137.618	144.137	150.601	124.858	126.343	110.497	104.999	123.613	165.469	94.1585	121.558	141.792	124.727	109.709	104.931	115.08	109.396	90.4065	108.672	87.8912	93.9655	111	85.7183	129.517	118.86	106.019	127.721	105.044
Rbbp6	312.253	277.281	244.711	260.094	303.316	343.037	272.748	299.537	282.352	368.936	317.287	316.172	292.644	299.11	258.428	272.387	314.998	278.787	277.652	264.71	346.176	382.7	362.737	289.074	258.129	276.192	258.996	206.508	307.063	263.674	273.875	319.856	239.743	324.929	311.764	257.608	312.808	285.12
Psma8	106.77	96.3601	108.761	143.779	138.726	123.874	149.571	118.804	118.371	109.502	137.618	141.037	136.91	135.834	132.085	106.642	139.572	106.518	159.86	135.02	80.5982	119.766	106.418	123.64	88.1418	87.302	90.6955	93.2615	117.518	98.8776	97.4033	100.776	89.7363	131.79	120.809	97.6492	123.391	98.0414
Orc1	134.974	163.222	144.448	168.011	129.321	123.874	160.569	140.289	117.285	121.294	122.328	123.989	159.157	148.183	111.028	79.6604	107.56	98.6274	117.792	99.4882	112.309	111.506	105.274	132.347	84.9938	84.9211	103.786	85.6483	99.8269	77.9036	89.3819	99.3159	96.4331	96.5699	131.525	93.9292	126.638	102.043
Prr19	132.959	137.657	163.141	179.32	145.78	186.765	158.37	171.886	130.316	114.556	152.909	128.639	145.467	131.718	137.828	105.357	115.243	119.668	171.078	115.477	133.449	115.636	114.428	123.64	105.98	92.064	96.3056	105.633	122.572	106.868	93.9655	112.461	121.881	128.381	133.474	122.759	107.156	114.048
Tcf4	1105.98	989.166	1264.34	933.755	1561.26	1267.33	1064.6	1129.9	1071.85	1211.26	1169.76	1083.35	1346.85	897.329	1108.37	878.834	1078.16	913.947	1243.82	1149.44	1146.87	1251.35	1461.25	1272.97	1203.55	728.575	1086.48	793.674	1347.03	985.78	1082.9	1397.73	962.992	1154.29	1252.9	968.122	1203.61	1074.45
Akt1	614.433	709.918	674.655	623.581	561.958	668.922	505.903	619.296	627.69	592.994	609.726	677.29	677.703	636.637	712.113	657.84	653.044	610.175	638.038	520.537	536.44	607.089	631.643	616.459	622.239	573.019	661.984	630.942	616.652	524.351	535.145	676.225	508.952	670.309	704.392	638.905	633.192	637.269
Chrm1	1297.36	945.902	1000.94	1045.22	1667.06	1093.91	1222.97	1227.22	1308.59	1711.6	1366.63	1153.1	1459.8	1142.93	1117.94	1101.11	1375.23	1077.01	1090.98	1186.75	1302.78	1598.25	1708.41	1323.47	1120.66	876.195	1121.07	907.872	1364.72	1038.71	1016.43	1549.62	1079.51	1019.1	1612.4	980.212	1500.18	1224.52
Gtf2h5	404.921	395.273	402.754	442.645	402.07	411.644	444.315	463.84	496.288	490.231	399.476	461.859	458.647	422.596	398.171	393.162	367.497	401.085	395.444	429.931	422.81	565.79	509.205	510.233	350.468	392.859	310.422	351.158	400.571	417.483	444.617	493.659	444.664	422.636	490.054	439.886	492.482	453.192
Cldn10	169.221	178.954	163.141	174.473	202.211	192.482	219.958	213.594	191.131	264.489	189.225	204.582	260.128	248.343	183.771	159.321	175.425	140.708	148.642	147.456	150.626	158.311	160.199	207.228	173.136	164.287	163.626	152.264	187.018	160.801	160.429	205.935	144.65	186.323	232.849	194.368	225.135	168.071
Ube2d1	284.049	275.315	254.908	273.018	284.506	230.597	193.563	254.038	300.813	279.65	258.035	223.18	266.974	255.204	233.542	186.302	239.449	206.46	259.422	254.05	240.473	246.415	270.05	212.452	216.157	202.382	229.076	210.314	267.89	191.763	223.455	246.829	241.083	244.265	301.047	250.168	277.089	235.099
Tmem201	338.442	291.047	327.981	327.945	369.152	388.775	439.916	438.562	425.7	475.069	452.994	441.711	439.822	434.944	357.971	353.332	354.692	347.168	422.087	376.634	447.914	505.219	482.887	503.268	294.855	330.16	287.982	288.349	368.981	371.54	338.047	413.33	384.393	402.185	425.753	373.857	424.293	379.16
Lrfn5	394.849	293.013	310.987	282.711	465.555	335.414	312.34	322.286	345.338	510.446	414.767	328.571	403.883	304.598	313.942	242.836	381.582	287.992	395.444	371.304	346.176	397.843	502.34	322.161	363.06	236.509	358.107	253.138	416.999	282.65	339.193	406.027	216.974	304.479	405.293	288.298	421.045	257.109
Fam222a	209.512	190.754	214.122	221.323	206.913	209.634	167.168	223.705	193.302	225.742	206.428	215.431	301.201	271.669	134	127.2	129.328	115.723	158.458	143.903	130.807	140.415	167.065	123.64	73.4515	79.3655	86.9555	74.2285	104.881	99.8763	97.4033	127.066	88.397	112.476	133.474	127.409	138.545	117.049
Ssbp1	207.497	163.222	171.638	193.859	206.913	184.859	160.569	160.511	171.583	197.103	200.694	189.083	193.385	185.229	118.685	124.63	169.023	180.159	183.699	145.679	187.622	189.973	201.394	200.262	158.445	160.318	145.861	124.666	171.854	149.815	179.91	189.869	179.473	197.684	218.235	172.979	230.547	185.078
9030624G23Rik	324.34	334.311	375.564	361.871	514.932	493.592	398.124	476.478	434.388	549.193	500.778	516.104	503.143	470.618	346.485	352.047	322.68	380.044	430.501	373.081	459.806	439.141	430.25	428.387	416.575	393.653	450.673	388.272	526.935	487.397	461.806	555.001	464.754	482.85	544.613	503.126	500.059	425.18
Slc37a3	257.86	273.348	263.404	256.863	258.642	274.43	312.34	286.898	284.524	379.044	311.553	289.824	278.953	267.552	214.4	211.999	236.888	218.295	265.031	236.285	309.18	309.739	299.802	280.367	229.798	212.7	234.686	219.831	266.626	246.695	267	281.882	253.137	227.223	270.845	248.308	273.842	284.12
Utp11	102.741	121.925	139.349	153.472	117.564	121.969	149.571	130.178	130.316	139.825	168.2	111.59	135.198	134.462	97.6284	113.066	120.365	134.133	166.872	122.584	112.309	115.636	157.911	153.244	116.473	111.112	133.706	126.569	139	107.866	100.841	156.277	137.953	157.92	146.139	127.409	120.144	128.054
Sdhaf4	136.988	182.888	156.343	166.396	131.672	165.801	149.571	159.247	177.013	173.518	135.707	162.736	177.983	175.624	128.257	147.757	145.974	173.584	152.849	156.339	129.486	192.727	140.747	167.175	111.227	129.366	103.786	137.037	131.418	118.853	126.051	178.184	158.043	131.79	138.345	172.049	171.016	154.065
Armcx2	330.384	348.076	390.858	358.64	385.611	392.587	448.714	433.507	461.537	461.592	338.312	433.961	390.193	364.969	323.514	349.478	341.888	411.605	422.087	392.623	473.019	496.959	464.578	388.335	338.926	361.113	351.562	320.705	392.99	337.582	352.944	356.369	334.837	397.641	404.319	360.837	399.398	390.165
Ndfip2	856.177	961.634	807.207	1243.93	971.082	1111.06	1139.38	1030.05	971.942	877.698	921.279	974.863	848.84	1046.88	794.427	896.822	758.043	929.727	727.785	772.81	782.199	831.478	905.127	954.293	660.014	716.67	690.034	838.402	758.179	892.895	854.857	739.028	849.147	873.674	743.362	924.412	804.208	913.386
Ctbp2	82.5959	90.4605	98.5643	103.392	119.916	139.121	118.777	118.804	135.746	114.556	89.8343	120.889	140.332	101.533	114.857	96.3633	113.963	97.3123	179.492	163.445	150.626	129.402	143.035	120.157	107.029	85.7147	106.591	109.439	160.481	114.858	136.365	135.829	117.863	146.559	150.036	152.519	158.027	133.056
Entpd3	130.945	121.925	146.147	166.396	126.97	125.78	129.775	171.886	162.895	131.402	128.062	165.835	174.56	185.229	93.7998	107.927	89.6334	145.969	143.033	97.7117	118.915	125.272	116.717	102.743	67.1556	85.7147	81.3455	90.4065	99.8269	96.8801	129.489	96.3949	109.827	138.606	104.246	127.409	109.32	86.0364
Higd1a	419.023	462.135	412.95	555.73	474.96	541.236	391.525	513.131	610.314	554.247	487.399	486.657	571.598	546.081	440.285	479.247	426.399	522.068	423.489	371.304	421.489	532.752	487.464	532.872	417.624	423.812	435.713	448.226	457.435	415.486	473.265	461.527	482.165	533.975	487.131	504.986	519.542	498.211
Fgf14	509.677	377.574	469.03	410.335	714.792	444.042	453.113	425.924	469.139	598.048	556.208	482.007	643.475	484.338	488.142	390.593	526.276	423.44	441.719	481.452	442.629	473.557	589.305	398.783	384.046	366.669	455.348	358.771	577.48	416.484	430.866	597.356	400.465	397.641	625.476	414.777	568.249	435.184
Pdgfa	259.875	269.415	285.496	298.866	300.965	306.828	272.748	319.759	282.352	336.928	267.591	269.676	272.108	297.738	195.257	244.12	239.449	251.171	259.422	261.157	243.116	313.869	289.503	313.454	208.812	191.271	217.856	211.266	247.672	224.722	210.85	257.053	241.083	270.396	270.845	249.238	276.007	240.101
Hivep2	1204.69	1061.93	1141.99	1171.23	1744.66	1320.69	1275.76	1140.01	1157.64	1410.04	1441.17	1182.54	1533.39	1056.49	1225.14	937.937	1270.23	910.002	1119.02	1083.71	1060.99	1079.27	1203.78	1037.88	1108.07	1090.48	1204.29	1081.07	1388.73	1235.47	1197.49	1317.4	981.742	1150.89	1356.17	1137.38	1304.27	1213.51
Mrpl9	241.744	196.653	244.711	237.478	251.588	209.634	206.76	240.135	204.162	235.85	225.541	220.08	277.242	237.367	212.485	185.018	199.755	218.295	203.331	179.434	204.799	221.636	218.558	224.642	175.234	187.303	170.171	171.297	226.19	160.801	198.244	236.606	200.902	222.679	256.231	229.708	232.711	225.095
Rgs2	284.049	214.352	285.496	273.018	406.773	415.456	596.086	256.565	248.687	277.966	227.453	274.326	268.685	256.576	252.685	244.12	259.937	269.582	387.03	477.899	714.813	291.843	268.906	242.056	186.777	223.811	210.376	196.039	326.017	284.648	338.047	297.948	200.902	245.401	264.999	197.158	240.288	225.095
Ndufa7	344.485	304.813	344.975	405.489	364.45	457.383	358.531	412.021	355.112	370.621	353.603	384.366	410.729	380.062	348.399	372.605	379.021	352.428	335.145	296.688	346.176	355.168	386.767	351.765	299.052	338.097	319.772	333.077	376.562	341.577	349.506	389.961	336.176	386.28	388.731	374.787	372.338	380.161
Naaa	130.945	98.3266	129.153	100.161	138.726	156.272	147.372	181.997	134.66	186.995	126.15	148.787	177.983	149.555	111.028	133.624	144.694	114.408	120.596	124.36	141.377	126.649	123.582	135.83	128.015	115.874	108.461	103.73	132.681	163.797	132.927	176.724	159.382	155.648	161.728	148.799	182.922	109.046
Pde7a	165.192	121.925	202.227	153.472	232.778	194.388	160.569	152.928	162.895	188.68	185.403	162.736	196.808	137.206	132.085	149.042	158.779	128.873	165.469	136.796	130.807	183.09	183.085	158.468	158.445	134.128	159.886	101.826	183.227	144.821	132.927	175.263	129.917	167.009	183.161	138.569	159.11	170.072
Mtpn	1565.29	1181.89	1505.65	1185.77	1587.12	1227.31	1099.79	1114.73	1267.33	1755.4	1592.17	1177.9	1694.26	1144.3	1341.91	1088.26	1446.94	1119.09	1119.02	1131.68	1109.88	1346.33	1455.53	1201.57	1382.99	1074.61	1476.37	1113.43	1386.2	1054.69	1152.8	1507.27	1055.41	1114.53	1650.4	1131.8	1631.15	1266.54
Mad1l1	147.061	161.256	169.938	169.627	150.482	158.178	138.573	163.039	135.746	124.663	122.328	176.684	162.58	157.787	109.114	104.072	139.572	142.023	166.872	127.913	165.16	119.766	133.881	121.899	99.6841	118.255	118.746	111.343	145.318	134.833	116.884	134.369	107.148	135.198	125.68	149.729	141.792	126.053
H2aw	340.456	275.315	392.558	332.792	463.204	344.943	356.332	390.535	371.401	522.239	582.967	437.061	763.271	425.34	388.599	268.533	344.449	307.717	368.8	351.762	362.031	386.83	462.29	362.213	409.23	385.716	345.952	350.206	439.744	369.542	360.965	597.356	411.18	490.803	603.068	458.486	582.32	489.207
Serpina3n	136.988	176.988	171.638	163.165	183.401	188.67	151.771	192.108	204.162	109.502	131.884	158.086	154.023	149.555	101.457	129.769	107.56	139.393	140.228	135.02	145.341	130.779	130.448	207.228	89.1911	115.08	103.786	94.2131	135.209	127.842	186.785	99.3159	135.274	143.151	124.706	90.2093	127.721	131.055
Yars	253.831	279.248	343.276	348.947	300.965	266.807	255.151	288.162	270.406	286.389	334.489	291.374	332.006	293.622	304.371	285.235	313.717	240.651	291.675	241.614	252.365	254.675	272.339	210.711	263.376	238.89	287.047	261.703	300.744	238.704	276.167	297.948	246.44	326.066	312.738	284.578	303.066	275.116
Galntl6	191.381	192.72	176.736	224.554	253.939	289.676	279.347	297.009	284.524	283.02	172.023	328.571	169.426	300.482	199.085	200.436	198.474	220.925	350.571	282.476	334.284	352.414	334.13	287.333	230.847	166.668	237.491	173.2	241.354	166.794	254.395	210.316	254.476	307.888	140.294	302.248	242.453	283.12
Aurkaip1	316.282	296.946	300.791	382.872	308.019	266.807	279.347	331.134	327.963	321.767	328.755	336.32	369.656	327.923	275.657	291.66	270.181	319.553	265.031	259.38	272.184	311.116	314.677	269.919	237.143	276.192	274.892	263.606	300.744	249.691	289.918	334.461	294.657	285.165	355.606	318.987	320.384	315.133
Glmp	326.354	340.21	317.785	353.793	336.234	333.508	257.351	338.717	339.908	355.459	328.755	345.619	371.367	332.039	292.885	290.375	300.912	276.157	297.284	252.274	247.08	312.493	390.2	372.662	245.538	214.287	300.137	260.751	283.054	249.691	245.227	318.395	265.191	306.752	377.04	332.937	301.984	305.129
Lxn	197.424	371.675	188.632	274.634	188.103	158.178	202.361	161.775	160.723	161.726	189.225	161.186	196.808	183.856	183.771	152.897	157.499	168.324	144.435	163.445	130.807	159.688	157.911	128.864	157.396	261.906	136.511	271.22	149.109	142.823	131.781	157.737	180.812	193.14	225.055	265.978	158.027	409.173
Fam149b	169.221	117.992	178.435	168.011	155.185	196.293	162.769	166.831	175.927	193.734	198.782	162.736	210.499	167.392	149.314	156.751	139.572	156.489	155.653	159.892	158.554	172.077	175.075	168.917	159.495	111.905	142.121	137.037	171.854	152.811	162.721	222	170.097	210.182	206.544	161.819	191.581	166.07
Rdh11	167.206	143.557	220.92	192.244	232.778	213.445	180.365	181.997	183.529	229.111	217.896	181.334	234.458	193.461	160.8	192.727	152.377	145.969	192.113	177.658	178.373	165.194	215.125	189.814	131.163	148.413	130.901	130.376	163.009	144.821	156.991	176.724	164.74	220.407	166.599	180.419	168.851	165.07
Fam13c	167.206	123.892	158.043	145.394	202.211	202.011	184.765	176.942	163.981	208.896	204.516	165.835	183.117	196.205	153.143	164.46	170.304	163.064	207.538	207.859	192.907	181.714	205.971	210.711	202.516	184.922	214.116	159.877	207.236	182.774	205.12	222	172.776	194.276	230.9	177.629	237.041	179.076
Mag	280.02	285.147	457.134	287.558	206.913	579.351	393.725	671.114	384.433	311.659	298.173	485.107	326.872	507.663	310.114	420.144	204.876	305.087	382.823	206.083	211.405	213.376	353.583	511.975	208.812	374.605	189.806	286.446	322.226	486.398	338.047	195.711	408.501	423.772	251.36	416.637	261.936	358.151
Ablim2	697.029	548.663	531.907	533.113	766.52	625.09	587.288	662.267	704.794	882.752	772.193	740.834	922.429	728.566	675.741	544.774	850.237	570.724	638.038	630.684	646.107	741.998	834.181	614.718	704.085	545.241	657.309	573.844	700.052	557.31	584.42	1013.61	594.671	620.32	990.825	637.975	882.139	732.309
Tbl2	161.163	137.657	152.945	148.625	181.049	219.163	123.176	202.219	178.099	190.364	168.2	147.237	205.364	164.648	135.914	128.484	131.889	172.269	179.492	145.679	158.554	209.246	194.528	158.468	151.1	130.953	161.756	115.149	194.599	141.824	143.24	178.184	121.881	170.418	184.136	161.819	188.334	159.067
Ints12	155.119	135.691	120.656	127.624	150.482	141.026	116.578	140.289	128.144	154.987	133.796	127.089	143.755	107.021	135.914	110.497	89.6334	95.9973	124.803	117.254	118.915	118.389	119.005	116.675	103.881	123.81	98.1756	91.3582	159.218	128.84	116.884	150.434	133.935	136.334	141.268	122.759	116.897	141.06
Slc36a4	237.715	224.185	307.588	237.478	282.155	283.958	270.548	251.51	310.587	264.489	305.819	289.824	323.449	249.716	233.542	210.715	209.998	251.171	248.204	261.157	249.722	283.584	276.916	252.505	223.502	216.668	230.946	196.991	269.154	219.728	269.292	251.211	229.029	284.029	275.716	287.368	288.995	229.097
Upf2	239.73	275.315	236.214	232.631	249.237	261.089	197.962	217.385	233.483	291.443	202.605	215.431	260.128	225.018	212.485	185.018	208.718	213.035	229.974	232.731	231.224	240.908	284.926	249.022	197.27	161.112	202.896	182.716	207.236	211.738	211.995	265.816	196.884	249.946	275.716	204.598	251.112	242.102
Nkapd1	211.526	173.055	219.22	222.938	218.67	211.54	186.964	166.831	192.216	198.788	181.58	185.983	248.149	197.577	183.771	165.745	189.511	172.269	207.538	145.679	181.016	173.454	195.672	189.814	158.445	138.89	148.666	131.327	180.699	138.828	147.824	173.803	156.704	182.915	183.161	138.569	165.604	147.062
Agpat3	1688.18	1472.93	1670.49	1546.03	1761.12	1591.31	1401.13	1534.34	1589.86	1704.86	1762.28	1687.8	2010.86	1727.43	1615.65	1349.09	1476.39	1368.95	1243.82	1295.12	1216.9	1357.35	1474.98	1485.42	1161.58	1046.83	1424.01	1231.43	1348.3	1138.59	1274.26	1431.32	1177.29	1379.25	1781.93	1582.85	1606.25	1531.65
Tgs1	145.046	137.657	124.055	171.242	157.536	154.367	125.376	163.039	134.66	186.995	168.2	175.134	177.983	153.671	124.428	116.921	157.499	135.448	143.033	147.456	118.915	181.714	167.065	154.986	130.114	127.778	124.356	120.859	165.536	118.853	146.678	159.198	132.595	146.559	152.959	144.149	172.098	143.06
Tfip11	227.642	293.013	322.883	274.634	305.668	268.712	263.949	309.648	286.696	288.074	286.705	265.026	352.542	253.832	271.828	235.127	285.547	236.706	279.054	273.593	237.831	280.83	307.812	266.436	253.932	208.731	258.061	202.701	242.617	216.732	232.622	299.408	202.242	243.129	334.172	233.428	285.748	229.097
Tmem222	259.875	279.248	278.699	295.635	298.614	282.053	263.949	312.176	295.384	320.082	290.528	344.069	320.026	319.691	256.514	264.678	289.388	282.732	291.675	225.625	293.324	269.817	334.13	301.264	262.327	288.89	284.242	267.413	315.908	270.665	302.523	325.698	305.371	330.61	319.558	305.037	326.878	307.13
Taf1d	195.41	143.557	149.546	189.013	171.644	179.142	217.758	171.886	169.411	193.734	177.757	164.285	198.519	178.368	153.143	151.612	165.182	131.503	154.251	182.987	177.052	195.48	169.354	186.331	121.72	135.715	111.266	128.472	135.209	158.803	152.408	165.04	148.668	171.554	181.213	159.029	175.345	172.073
Olfr30	136.988	155.356	137.65	163.165	141.077	188.67	123.176	147.873	123.8	129.717	128.062	148.787	152.312	123.486	78.4855	107.927	112.682	115.723	121.999	103.041	109.666	100.493	99.5525	113.192	90.2404	89.683	86.9555	83.745	113.727	105.869	76.7767	97.8554	97.7724	127.245	121.783	98.5792	124.474	98.0414
Wdr70	412.979	436.57	472.429	428.106	430.286	449.76	373.928	390.535	422.442	414.422	517.981	472.708	518.545	552.942	346.485	290.375	303.473	301.142	286.066	266.486	325.035	309.739	319.255	308.23	248.686	211.906	223.466	195.088	240.09	196.756	258.978	297.948	222.332	276.076	292.279	268.768	259.771	248.105
Eef2k	273.977	190.754	220.92	224.554	300.965	238.22	255.151	222.441	248.687	315.028	282.882	240.229	296.067	223.646	204.828	161.89	229.206	168.324	234.181	206.083	232.546	286.337	272.339	245.539	220.354	157.144	220.661	179.861	252.726	212.737	209.704	300.869	234.386	221.543	261.102	211.108	313.89	223.094
Apeh	128.93	125.858	141.049	135.701	171.644	146.744	160.569	156.72	160.723	160.041	168.2	170.485	136.91	148.183	116.771	98.933	119.084	118.353	127.608	154.562	110.988	158.311	167.065	116.675	117.522	132.54	101.916	90.4065	125.1	108.865	123.759	148.974	136.614	152.24	178.29	139.499	176.428	120.051
Rbm12b1	118.858	145.523	176.736	174.473	190.454	221.068	239.754	165.567	162.895	176.887	172.023	187.533	142.044	189.345	137.828	132.339	153.657	131.503	143.033	170.551	163.839	151.428	173.931	137.571	128.015	111.112	125.291	110.391	165.536	139.827	124.905	160.658	116.523	168.145	160.753	137.639	161.274	132.056
Ube2d3	642.636	700.086	705.244	673.661	801.789	701.32	756.655	758.321	845.97	790.097	749.256	768.732	835.149	739.542	692.97	583.319	669.69	658.831	595.97	614.695	628.93	754.387	781.544	717.461	589.71	622.225	616.169	578.602	687.416	594.264	662.342	747.791	605.385	736.204	778.436	683.544	742.512	709.3
Exosc10	116.843	104.226	107.061	95.3141	141.077	141.026	83.584	113.748	141.176	119.61	131.884	145.687	172.848	134.462	135.914	125.915	99.8773	97.3123	134.619	133.243	145.341	140.415	109.851	97.519	120.67	128.572	148.666	137.037	155.427	149.815	154.699	151.895	141.971	165.873	165.625	136.709	146.121	122.052
Umad1	243.759	167.155	205.625	200.321	242.183	196.293	191.363	200.955	203.076	272.912	235.098	223.18	239.592	200.321	214.4	196.581	212.559	197.255	193.515	229.178	221.975	254.675	255.175	188.072	215.108	160.318	198.221	160.828	236.299	196.756	169.596	261.435	176.794	223.815	253.308	166.469	252.194	200.085
Osbpl11	183.323	169.122	180.135	180.935	223.372	234.409	215.559	184.525	200.904	215.634	168.2	199.932	203.653	198.949	187.6	154.181	165.182	145.969	183.699	193.647	190.265	180.337	218.558	177.624	158.445	154.763	159.886	129.424	187.018	131.837	155.845	175.263	139.292	185.187	208.492	177.629	188.334	175.074
Kiss1r	108.785	119.958	83.2698	119.547	126.97	137.215	114.378	96.054	114.027	168.464	145.264	130.188	124.93	142.695	88.0569	91.224	128.048	81.532	131.815	117.254	117.594	155.558	180.796	97.519	93.3883	80.9528	123.421	86.6	126.363	93.8838	90.5278	191.329	96.4331	109.067	141.268	96.7192	174.263	113.048
Pptc7	316.282	279.248	226.018	336.023	291.56	259.184	299.143	305.856	337.736	229.111	315.376	303.773	308.047	288.133	262.257	276.242	262.498	299.827	322.525	264.71	261.614	272.571	255.175	287.333	224.552	230.954	242.166	201.749	281.79	239.703	261.27	239.527	275.906	330.61	284.485	294.808	307.396	280.118
Get1	177.279	235.984	169.938	182.551	253.939	198.199	261.75	250.246	273.664	242.588	273.326	213.881	236.169	251.088	193.342	217.139	221.523	227.5	232.779	230.955	276.148	272.571	273.483	257.729	217.206	214.287	209.441	245.525	241.354	225.721	275.021	262.895	273.227	252.218	273.768	231.568	234.876	233.099
Appbp2	185.337	200.586	217.521	247.171	230.426	224.88	248.552	260.357	266.062	264.489	250.389	243.328	246.437	257.948	214.4	223.563	209.998	216.98	228.572	193.647	194.228	177.584	220.846	219.418	216.157	253.97	262.737	251.235	277.999	227.718	265.854	254.132	226.35	234.04	235.771	239.008	234.876	232.098
Guk1	322.325	275.315	293.993	308.559	291.56	308.733	288.145	309.648	346.424	358.829	309.642	389.015	320.026	318.319	292.885	323.781	363.656	309.032	323.927	270.04	260.292	330.389	347.862	346.541	321.088	311.906	287.982	301.672	300.744	301.627	318.566	315.474	300.014	374.919	362.426	356.187	362.597	311.131
Usp32	533.851	462.135	472.429	502.419	583.12	566.011	549.895	534.616	539.726	525.608	581.056	502.155	503.143	539.221	470.913	444.556	457.131	443.166	502.017	437.038	490.195	524.492	587.016	489.336	381.948	373.018	428.232	436.806	514.298	468.42	456.077	462.988	424.573	471.489	521.23	476.156	465.423	461.195
Ercc1	209.512	180.921	224.319	216.476	195.157	217.257	226.557	185.789	219.366	257.75	240.832	234.029	258.417	205.81	193.342	176.024	197.194	170.954	168.274	172.328	237.831	275.324	238.011	217.676	185.727	165.08	164.561	155.119	181.963	197.755	163.867	239.527	223.671	227.223	222.132	209.248	240.288	211.089
Rhof	201.453	190.754	192.03	248.786	239.831	251.561	193.563	226.232	251.945	213.949	267.591	294.474	285.799	268.924	168.457	192.727	233.047	201.2	218.756	191.87	183.658	228.519	259.752	266.436	159.495	172.223	172.041	174.152	185.754	186.769	201.682	213.237	195.545	194.276	245.514	212.968	232.711	218.092
Nek7	239.73	218.285	248.11	231.016	213.967	222.974	228.756	242.663	249.773	212.265	215.985	198.382	203.653	245.599	197.171	188.872	158.779	203.83	235.583	195.423	214.048	272.571	204.826	226.383	180.481	167.461	177.651	184.62	189.545	185.77	198.244	160.658	200.902	222.679	214.338	239.938	198.075	212.09
Tie1	116.843	117.992	124.055	135.701	150.482	148.649	114.378	139.026	122.714	146.564	139.53	134.838	171.137	144.067	105.285	96.3633	130.609	110.463	140.228	101.265	96.4535	94.9867	145.324	123.64	93.3883	92.8576	85.0855	84.6967	109.936	100.875	98.5492	134.369	112.505	131.79	153.933	115.319	139.627	110.047
Ift22	298.151	281.214	277	323.099	308.019	283.958	266.149	317.231	304.071	365.567	290.528	331.67	311.469	304.598	287.142	283.951	304.754	301.142	258.02	291.358	276.148	352.414	360.449	343.058	281.214	282.541	257.126	242.67	284.317	290.64	279.605	341.764	289.299	301.071	263.051	281.788	369.091	290.123
Pigs	282.035	310.712	258.306	271.403	364.45	310.639	314.54	304.592	359.456	320.082	332.578	254.177	304.624	303.226	243.114	194.012	244.571	230.131	283.261	286.029	282.754	337.272	357.016	343.058	230.847	222.223	271.152	208.411	275.472	239.703	252.103	303.79	245.101	277.213	287.407	296.668	299.819	241.102
Polr1b	126.916	119.958	134.251	142.163	145.78	142.932	145.172	133.97	132.488	148.248	158.644	116.24	143.755	128.974	109.114	136.194	119.084	130.188	150.044	124.36	157.232	165.194	130.448	167.175	128.015	112.699	107.526	96.1164	146.581	98.8776	119.176	119.763	127.238	129.517	130.551	113.459	142.874	116.049
Slc25a1	225.628	247.783	270.202	247.171	268.047	369.718	274.947	274.259	302.985	272.912	300.085	283.625	306.335	267.552	204.828	191.442	225.364	227.5	277.652	250.497	237.831	273.947	271.195	259.47	200.418	201.588	207.571	177.958	217.345	232.712	234.914	277.5	227.689	260.171	281.562	239.938	247.865	247.104
Klc2	1452.48	1347.07	1427.48	1432.94	1262.64	1347.37	1062.4	1217.11	1349.86	1165.77	1439.26	1304.98	1494.03	1302.09	1326.6	1279.71	1363.71	1320.29	1375.64	1110.36	969.821	1046.23	1159.16	1128.43	1046.16	977.783	1290.31	1129.61	1139.8	1070.67	1084.04	1184.49	1021.92	1317.9	1364.94	1433.12	1417.92	1254.53
Tmeff2	292.107	239.917	236.214	264.941	256.29	341.131	299.143	370.314	288.868	323.451	210.25	247.978	237.881	279.901	202.914	244.12	276.583	197.255	284.663	257.603	360.71	406.103	413.086	294.298	249.735	285.716	260.867	178.91	322.226	327.594	297.94	305.25	279.924	284.029	290.33	239.938	330.126	298.126
Slc16a11	233.686	208.452	200.527	261.71	270.398	289.676	318.939	291.954	276.922	261.119	265.68	309.972	304.624	263.436	181.857	241.551	247.132	253.801	297.284	246.944	252.365	342.778	280.349	299.523	203.566	250.001	236.556	229.347	300.744	265.671	258.978	267.277	259.834	303.343	287.407	270.628	291.16	270.114
Clcn6	316.282	405.106	372.165	344.1	458.501	548.859	437.716	492.909	535.383	459.907	426.235	455.659	431.265	458.269	331.171	409.865	372.619	355.059	434.708	437.038	503.408	567.167	554.977	471.922	372.504	340.478	325.382	331.173	371.508	368.544	390.759	451.303	419.216	409.002	428.675	421.287	425.375	399.169
Pknox2	243.759	263.515	283.797	250.402	272.749	232.503	239.754	254.038	233.483	242.588	305.819	218.531	354.254	257.948	248.857	218.424	234.327	191.995	255.215	218.519	198.192	239.532	243.732	226.383	265.475	213.493	252.451	216.024	245.145	180.776	189.077	255.593	175.455	219.271	294.227	214.828	282.501	202.085
Vps13c	358.587	318.578	528.508	394.18	402.07	352.566	360.731	332.397	373.573	416.106	300.085	308.423	381.636	325.179	285.228	286.52	317.558	337.963	343.559	371.304	350.14	393.713	440.548	316.937	283.313	310.319	327.252	244.573	309.59	331.589	311.691	389.961	306.711	329.474	361.451	303.178	332.29	320.135
Trim9	1025.4	1116.99	958.452	1108.23	1206.21	1126.3	1077.79	955.485	967.598	1039.42	957.595	1032.21	1057.63	954.956	909.284	922.518	1006.46	984.959	1015.25	977.117	1132.34	1226.57	1177.47	1069.23	955.918	1014.29	993.911	992.569	1031.12	1119.61	1024.45	987.317	882.631	1023.64	1058.05	1072.28	1035.84	1160.49
Srp68	233.686	228.118	246.411	250.402	286.857	295.393	270.548	254.038	272.578	323.451	319.198	269.676	314.892	248.343	223.971	247.975	247.132	241.966	305.698	252.274	258.971	239.532	268.906	276.884	232.946	219.049	263.672	241.719	275.472	236.707	293.356	314.014	247.779	307.888	284.485	265.048	279.254	250.106
Atp1a2	2985.54	2361.81	3366.48	2453.93	3842.01	3493.26	2630.7	3117.96	3590.21	4240.24	4518.47	3282.61	5031.43	3243.56	2869.51	2388.53	2551.99	1981.75	3244.88	2821.2	2090.27	2184.69	3262.35	2584.25	2557.16	1665.09	2986.41	2053.66	3507.84	2075.43	2521.03	3067.11	2381.36	3391.31	4009.09	3356.34	3661.69	2746.16
Hook2	132.959	121.925	125.754	127.624	190.454	137.215	101.181	139.026	145.52	180.257	139.53	142.587	159.157	117.997	118.685	113.066	111.402	122.298	152.849	135.02	122.879	177.584	155.622	146.278	126.966	90.4767	122.486	89.4549	137.736	121.849	121.468	146.053	116.523	140.879	140.294	146.009	145.039	140.059
Sod2	787.683	806.278	732.434	772.206	888.787	836.629	677.47	798.765	913.3	850.744	934.659	847.774	960.079	828.726	802.084	763.198	804.14	752.198	904.472	852.756	714.813	817.712	804.43	790.6	711.43	649.21	842.44	740.382	895.915	734.091	794.123	844.186	788.876	953.202	908.987	964.402	857.244	819.346
Stx3	233.686	222.218	231.116	226.169	289.209	253.466	237.555	228.76	223.71	298.182	231.275	274.326	220.767	260.692	189.514	199.151	227.925	180.159	228.572	207.859	219.333	272.571	272.339	283.85	143.755	178.572	153.341	154.167	235.036	138.828	202.828	270.198	238.404	212.454	218.235	198.088	219.723	238.101
Cuedc2	711.13	629.29	635.57	681.738	599.579	623.184	519.101	580.116	663.527	601.417	630.751	695.888	617.805	644.87	576.199	580.75	560.849	612.805	457.144	536.526	535.119	637.375	675.126	639.098	460.646	515.082	502.098	512.938	559.789	587.273	527.124	601.738	553.151	641.906	666.395	673.314	580.155	591.25
Slco6d1	259.875	259.582	248.11	273.018	178.698	236.314	197.962	231.288	221.538	208.896	235.098	285.175	330.295	396.526	128.257	167.03	101.158	109.148	100.964	110.148	96.4535	104.623	101.841	114.933	54.5639	49.2066	34.5952	56.1472	55.5998	45.9431	57.2961	73.0264	58.9313	74.9837	79.8895	74.3994	57.3661	63.0266
Ppm1e	648.68	759.082	567.594	715.664	569.012	867.121	756.655	858.167	893.752	587.94	554.297	691.238	549.35	640.754	518.77	674.543	565.971	792.964	761.439	696.418	853.548	960.88	822.738	799.307	457.498	626.987	473.113	612.861	581.271	676.163	735.681	623.646	671.014	707.801	560.201	677.034	549.848	643.272
Gfm1	215.555	257.616	244.711	234.247	218.67	217.257	204.561	251.51	246.515	235.85	221.719	213.881	193.385	249.716	246.942	206.86	199.755	218.295	207.538	179.434	200.835	177.584	192.239	195.038	192.023	188.89	190.741	193.185	176.908	190.764	203.974	185.487	210.278	198.82	194.852	219.478	221.888	192.081
Becn1	209.512	190.754	209.024	226.169	225.724	215.351	213.359	235.08	261.718	294.812	280.971	283.625	277.242	246.971	267.999	219.708	281.705	244.596	220.158	204.306	206.12	247.791	251.742	264.694	252.883	269.049	276.762	253.138	288.108	259.679	233.768	315.474	273.227	262.443	270.845	257.608	287.913	287.121
Rfwd3	143.032	194.687	158.043	180.935	181.049	192.482	171.567	200.955	166.153	176.887	162.466	203.032	193.385	204.437	155.057	161.89	145.974	161.749	179.492	170.551	132.128	191.35	169.354	189.814	142.706	146.033	135.576	149.409	166.799	142.823	124.905	195.711	150.007	153.376	172.444	164.609	165.604	172.073
Rap1gds1	930.715	1158.29	1002.64	1260.09	886.436	1103.44	895.229	987.081	1058.82	862.536	863.938	1112.8	850.551	1048.26	890.141	1075.41	921.944	1157.23	1008.24	884.735	1001.53	929.218	918.858	982.156	836.297	989.688	970.536	1004.94	897.179	1034.72	902.986	712.738	917.454	1028.19	748.233	1004.39	914.61	1066.45
Washc1	207.497	161.256	210.724	205.168	213.967	232.503	197.962	217.385	221.538	222.373	254.212	213.881	243.015	192.089	233.542	195.296	172.865	181.474	185.101	174.104	186.301	216.129	202.538	203.745	164.741	171.429	172.041	185.571	185.754	191.763	177.618	203.013	164.74	224.951	219.209	207.388	259.771	189.08
Slc15a2	149.076	143.557	166.54	132.47	159.888	127.686	138.573	173.15	222.624	188.68	156.732	139.488	138.621	137.206	114.857	116.921	120.365	118.353	164.067	140.349	121.558	108.753	138.458	172.4	113.325	107.937	116.876	103.73	164.272	134.833	113.446	143.132	111.166	156.784	172.444	139.499	147.204	138.058
Ctso	128.93	153.39	144.448	130.855	138.726	139.121	134.174	142.817	154.208	170.149	162.466	154.986	201.942	139.95	155.057	131.054	121.645	122.298	158.458	129.69	138.735	145.922	144.179	116.675	121.72	119.842	112.201	113.246	113.727	120.85	134.073	162.119	144.65	169.281	202.647	172.979	169.933	159.067
Ubald2	151.09	125.858	156.343	169.627	162.239	142.932	147.372	154.192	160.723	190.364	189.225	137.938	200.23	172.88	97.6284	152.897	139.572	126.243	148.642	129.69	146.662	145.922	145.324	142.796	130.114	130.159	121.551	111.343	159.218	128.84	129.489	167.961	144.65	148.831	147.114	149.729	156.945	143.06
Litaf	88.6395	114.059	161.441	114.7	129.321	160.084	173.767	222.441	149.864	138.141	133.796	137.938	145.467	146.811	109.114	154.181	126.767	197.255	148.642	138.573	110.988	104.623	120.15	174.141	83.9445	128.572	95.3705	121.811	112.463	160.801	132.927	105.158	145.989	159.056	136.397	178.559	116.897	161.068
Arntl2	161.163	106.193	142.748	127.624	185.752	181.047	162.769	155.456	139.004	173.518	156.732	147.237	176.271	134.462	128.257	111.781	152.377	113.093	148.642	111.924	141.377	148.675	156.767	148.02	136.41	85.7147	134.641	101.826	150.372	134.833	134.073	200.092	141.971	154.512	168.547	146.939	202.405	135.057
Tbl3	203.468	188.787	231.116	206.783	230.426	203.916	219.958	209.802	192.216	225.742	212.162	224.73	220.767	212.67	185.685	219.708	213.84	186.735	214.549	166.998	200.835	169.324	223.135	196.779	163.692	138.096	196.351	179.861	178.172	152.811	171.888	240.987	191.527	212.454	219.209	185.998	212.146	185.078
Sys1	302.18	371.675	336.478	376.41	263.344	350.66	393.725	396.855	344.252	384.098	382.274	375.067	415.863	375.945	317.771	344.338	306.034	316.923	270.64	302.018	309.18	362.051	367.314	353.506	274.918	259.525	299.202	231.25	288.108	296.633	248.665	360.751	290.639	334.018	387.756	314.337	364.762	288.122
Nat8f3	165.192	139.624	156.343	140.548	178.698	144.838	131.975	144.081	150.95	185.311	181.58	162.736	191.674	141.323	120.6	110.497	119.084	119.668	157.056	122.584	109.666	122.519	141.891	114.933	109.128	93.6513	115.006	99.923	137.736	99.8763	105.425	144.592	112.505	152.24	157.83	175.769	142.874	136.058
Ksr1	217.57	265.482	229.417	277.865	265.696	329.697	307.941	338.717	365.971	281.335	280.971	289.824	306.335	337.528	239.285	224.848	195.913	236.706	266.434	282.476	383.172	410.232	266.618	386.593	198.319	250.001	187.936	259.8	212.29	317.607	297.94	246.829	294.657	307.888	234.797	277.138	248.947	304.129
Olfr142	134.974	135.691	166.54	184.166	145.78	165.801	175.966	145.345	140.09	134.771	124.239	154.986	160.869	120.742	128.257	111.781	120.365	132.818	134.619	122.584	117.594	133.532	132.737	135.83	90.2404	100.001	91.6305	95.1648	112.463	88.89	96.2574	111	103.13	138.606	125.68	101.369	127.721	118.05
Pom121	451.256	418.871	368.766	431.337	496.122	463.1	534.498	466.368	435.473	618.263	431.969	446.36	450.09	404.759	413.485	382.884	422.558	412.92	422.087	437.038	496.802	514.856	525.225	451.025	358.863	291.271	367.457	319.754	438.48	372.539	356.382	484.896	365.642	391.96	403.345	388.737	462.176	403.17
Rps6ka3	259.875	204.519	237.914	311.79	364.45	297.299	336.536	255.301	255.203	286.389	212.162	246.428	284.088	285.389	237.371	205.575	227.925	243.281	245.399	229.178	249.722	260.181	275.772	242.056	209.861	200.001	234.686	192.233	250.199	207.743	205.12	293.566	194.206	239.721	278.639	219.478	240.288	248.105
Nfya	132.959	143.557	120.656	138.932	181.049	167.707	162.769	137.762	136.832	146.564	101.302	139.488	133.487	142.695	107.2	109.212	125.487	124.928	140.228	127.913	137.413	129.402	115.572	135.83	93.3883	132.54	109.396	112.294	147.845	140.826	112.3	106.619	116.523	117.02	136.397	140.429	106.073	148.063
Vgf	392.834	536.863	314.386	563.807	601.93	880.462	578.489	735.572	907.87	729.45	382.274	689.689	362.811	684.66	357.971	503.659	491.703	587.819	673.096	749.715	775.592	908.569	822.738	637.356	433.364	482.542	505.838	575.747	662.143	526.348	727.66	537.475	551.812	672.581	491.028	646.345	576.908	671.284
Zeb2	604.36	587.993	683.152	678.507	804.141	707.037	767.653	691.336	639.636	614.894	607.815	548.651	660.589	643.498	555.142	575.61	541.642	539.163	584.752	561.398	729.347	660.777	619.056	616.459	511.012	597.622	506.773	521.503	640.661	624.227	700.158	647.014	606.725	553.289	609.888	535.676	666.745	639.27
Phkg1	179.294	169.122	129.153	163.165	131.672	148.649	202.361	176.942	165.067	153.302	172.023	137.938	169.426	179.74	141.657	143.903	125.487	124.928	129.01	122.584	112.309	169.324	141.891	142.796	117.522	113.493	120.616	110.391	109.936	111.862	124.905	134.369	112.505	149.967	139.32	145.079	147.204	117.049
Sphkap	461.328	234.017	465.631	129.239	521.986	213.445	167.168	276.787	332.306	537.401	588.701	195.283	556.195	156.415	476.656	229.987	504.508	347.168	490.799	387.294	363.352	447.401	474.877	290.816	519.407	222.223	524.538	229.347	483.971	166.794	268.146	524.33	198.224	277.213	536.819	212.968	541.189	231.098
Kcna3	128.93	190.754	135.951	208.399	237.48	247.749	292.544	281.843	247.601	323.451	183.491	220.08	152.312	230.507	158.885	203.005	193.352	234.076	277.652	362.421	376.565	414.362	419.951	254.246	187.826	198.414	207.571	177.006	259.045	182.774	226.892	257.053	231.707	238.585	187.058	212.968	244.618	221.093
Rexo4	183.323	157.323	203.926	176.089	235.129	213.445	215.559	192.108	210.678	202.157	181.58	232.479	207.076	197.577	176.114	187.587	157.499	165.694	186.504	140.349	212.726	218.882	244.876	175.882	177.333	175.398	172.976	143.699	193.336	170.789	169.596	147.513	194.206	196.548	197.775	188.788	238.123	195.082
Phgdh	165.192	167.155	185.233	184.166	190.454	184.859	193.563	176.942	124.886	185.311	168.2	198.382	210.499	168.764	166.542	133.624	152.377	136.763	166.872	122.584	137.413	161.064	133.881	144.537	116.473	144.445	126.226	126.569	178.172	178.779	151.262	137.29	179.473	167.009	179.264	176.699	165.604	145.061
Arf2	225.628	196.653	246.411	195.475	282.155	217.257	193.563	211.066	201.99	247.642	238.921	212.331	243.015	208.554	191.428	209.43	208.718	205.145	203.331	202.53	202.156	256.051	249.453	196.779	203.566	179.366	187.001	157.974	270.417	160.801	176.472	270.198	175.455	218.134	233.823	214.828	255.441	208.088
Idi1	273.977	273.348	327.981	300.482	383.26	362.095	261.75	324.814	278.008	304.92	330.667	302.223	438.111	278.529	216.314	245.405	233.047	276.157	253.813	262.933	285.397	251.921	278.06	273.401	221.404	211.906	230.011	264.558	235.036	239.703	242.935	243.908	270.548	276.076	276.69	276.208	250.03	265.112
Pabpc1	507.663	428.704	513.214	567.038	500.824	508.838	490.506	542.2	511.491	510.446	443.437	483.557	525.391	480.222	505.37	407.296	514.752	431.33	450.133	451.25	525.87	536.881	519.504	525.906	435.462	381.748	439.453	360.675	475.126	397.508	427.429	460.067	431.27	458.991	493.951	420.357	490.318	445.188
Tbc1d22b	326.354	342.177	317.785	342.485	364.45	392.587	301.342	353.883	307.329	321.767	334.489	272.776	337.14	311.458	283.314	296.799	347.009	301.142	314.111	305.571	309.18	324.882	337.563	322.161	258.129	270.636	240.296	255.042	269.154	285.646	276.167	299.408	250.458	282.893	323.455	286.438	334.455	306.129
Zfp239	223.613	204.519	190.331	200.321	246.885	200.105	186.964	237.607	195.474	227.427	189.225	207.681	243.015	192.089	176.114	169.599	213.84	170.954	203.331	163.445	174.409	195.48	223.135	182.848	179.431	149.207	186.066	160.828	212.29	177.78	177.618	232.224	186.169	202.229	244.54	155.309	238.123	204.086
Ap2b1	936.758	774.814	966.949	915.985	1048.67	922.389	906.226	835.417	904.612	950.138	816.154	765.632	901.892	853.423	922.684	823.585	1029.5	885.016	1033.48	1101.48	1129.7	1199.04	1201.5	997.828	942.277	903.179	947.16	787.964	851.688	868.924	983.2	918.673	831.735	892.988	869.042	821.183	895.127	856.362
Rnasek	856.177	816.111	815.704	936.986	858.22	880.462	950.218	971.915	937.191	879.383	821.888	850.874	845.417	889.097	777.198	832.579	828.469	899.482	824.542	888.288	1008.14	1218.31	1032.14	1013.5	716.676	728.575	762.029	742.285	721.534	780.034	900.694	857.33	890.667	849.816	859.299	798.863	824.773	867.367
Pnldc1	126.916	139.624	118.957	138.932	129.321	167.707	153.971	180.733	144.434	111.186	154.821	150.337	164.292	115.253	105.285	115.636	115.243	120.983	155.653	129.69	122.879	125.272	107.562	144.537	91.2897	111.112	100.981	95.1648	106.145	96.8801	93.9655	135.829	112.505	129.517	125.68	94.8592	121.226	119.05
Phip	380.747	314.645	375.564	368.333	456.15	360.189	327.737	310.912	287.782	405.999	359.337	344.069	415.863	327.923	319.685	272.387	366.217	268.266	349.168	342.879	314.465	356.544	365.026	303.005	302.2	263.493	307.617	211.266	342.444	263.674	284.188	362.211	310.729	277.213	361.451	269.698	388.574	269.114
Ntng1	201.453	141.59	197.129	176.089	178.698	251.561	153.971	170.622	186.787	175.203	156.732	123.989	179.694	131.718	149.314	132.339	165.182	163.064	199.124	200.753	159.875	238.155	181.941	144.537	176.284	124.604	159.886	108.488	173.118	133.834	184.493	186.948	144.65	212.454	175.367	158.099	203.487	124.052
Slc29a1	141.017	178.954	141.049	222.938	152.834	215.351	184.765	212.33	210.678	131.402	137.618	232.479	143.755	220.902	145.485	176.024	128.048	164.379	169.676	126.137	151.947	162.441	171.642	189.814	101.783	150.794	109.396	134.182	123.836	168.791	151.262	128.527	172.776	156.784	140.294	172.979	134.215	158.067
Sart1	213.541	241.883	226.018	242.324	279.803	274.43	235.355	274.259	222.624	266.173	269.503	221.63	290.933	237.367	225.885	187.587	208.718	176.214	187.906	222.072	195.55	250.545	235.722	207.228	180.481	187.303	185.131	210.314	260.308	220.727	207.412	227.842	188.848	221.543	259.154	211.108	257.606	204.086
Zdhhc22	159.148	222.218	176.736	245.555	336.234	262.995	404.722	379.161	347.51	422.845	269.503	282.075	261.84	256.576	187.6	197.866	220.242	218.295	279.054	332.22	367.316	440.518	511.494	437.094	216.157	280.954	158.951	201.749	315.908	276.657	284.188	404.566	295.996	256.762	279.613	190.648	255.441	273.115
Kcnk12	356.573	249.75	333.079	263.325	310.37	337.32	244.153	288.162	342.08	283.02	340.223	272.776	352.542	278.529	352.228	283.951	285.547	287.992	309.904	339.326	276.148	269.817	302.09	271.66	246.587	190.477	288.917	282.639	296.954	226.719	296.794	277.5	190.187	337.427	358.529	348.747	366.926	276.117
Ccne1	197.424	147.49	154.644	145.394	155.185	167.707	171.567	161.775	125.972	203.842	202.605	165.835	167.714	157.787	120.6	154.181	131.889	122.298	164.067	126.137	99.0961	137.662	155.622	142.796	139.558	108.731	111.266	112.294	127.627	105.869	110.008	135.829	133.935	164.737	138.345	147.869	148.286	128.054
Tmf1	203.468	253.683	239.613	253.633	225.724	230.597	257.351	232.552	251.945	222.373	221.719	240.229	222.478	233.251	222.057	211.999	179.267	177.529	211.745	207.859	181.016	199.61	242.588	203.745	174.185	171.429	172.041	153.215	171.854	152.811	168.45	214.698	198.224	198.82	205.569	223.198	224.052	204.086
Fam216a	290.093	283.181	236.214	305.328	286.857	346.849	336.536	371.577	385.519	426.214	376.539	348.719	366.233	340.272	271.828	294.229	263.778	302.457	273.445	318.007	342.212	422.622	384.479	362.213	248.686	302.383	263.672	257.897	298.217	310.615	348.36	403.106	316.086	330.61	365.348	339.447	371.256	343.145
U2af1l4	114.828	114.059	159.742	130.855	178.698	120.063	120.977	145.345	158.551	139.825	164.378	137.938	181.405	161.903	124.428	136.194	152.377	138.078	116.389	119.031	122.879	167.948	145.324	125.382	145.854	129.366	132.771	123.714	133.945	129.839	161.575	141.671	121.881	160.192	205.569	122.759	149.368	152.064
Kcnd2	578.171	422.804	543.803	437.799	719.494	594.598	519.101	497.964	471.31	582.886	634.574	464.959	710.219	459.641	566.627	343.054	469.935	355.059	430.501	481.452	566.83	602.959	651.096	536.354	432.314	335.716	513.318	307.382	549.68	392.514	396.489	549.159	372.339	438.541	643.987	393.387	567.167	461.195
Ccar2	342.471	352.009	360.269	353.793	357.396	354.472	321.139	355.147	311.673	394.206	315.376	353.369	359.388	300.482	342.656	303.223	370.058	340.593	325.329	374.857	367.316	407.479	359.304	369.179	330.532	314.287	294.527	270.268	347.499	297.632	317.42	389.961	308.05	354.469	376.065	333.867	348.526	317.134
Ccnt2	239.73	251.716	261.705	240.709	338.586	295.393	250.752	293.218	242.171	286.389	300.085	229.38	270.397	286.761	262.257	199.151	254.815	211.72	267.836	236.285	231.224	319.376	319.255	313.454	226.65	233.335	217.856	236.009	267.89	237.706	246.373	278.961	277.245	266.987	306.893	265.048	293.325	266.112
Sema4d	217.57	237.95	227.717	243.94	253.939	329.697	398.124	318.495	269.32	281.335	244.655	291.374	236.169	307.342	178.028	238.981	194.633	218.295	272.043	262.933	277.469	357.921	330.697	325.644	204.615	226.192	160.821	194.136	295.69	288.643	254.395	238.066	278.584	252.218	253.308	242.728	260.853	280.118
Hdgfl2	209.512	218.285	251.509	253.633	343.288	255.372	255.151	314.703	302.985	308.289	280.971	358.018	292.644	327.923	310.114	273.672	272.742	220.925	239.79	241.614	310.501	300.103	352.439	282.109	217.206	261.906	225.336	226.492	271.681	279.654	307.107	366.593	309.389	306.752	299.099	314.337	299.819	321.136
Bin1	410.965	430.671	501.318	466.878	571.363	522.179	510.302	605.393	535.383	638.479	642.22	585.848	605.825	563.918	493.885	485.671	518.594	472.096	528.66	461.91	496.802	541.011	585.872	581.631	615.943	623.813	537.628	524.358	622.971	580.282	609.63	680.606	617.44	658.948	640.09	611.935	601.803	601.254
Mark1	735.305	489.667	786.815	573.5	898.192	625.09	580.689	571.269	626.604	747.981	745.433	574.999	788.942	568.034	622.141	570.471	654.324	526.013	755.83	591.6	619.681	684.18	748.36	527.647	579.217	449.209	583.443	381.611	590.116	532.341	527.124	573.988	444.664	580.556	580.66	487.316	611.544	420.178
Abcd3	225.628	255.649	243.012	263.325	235.129	230.597	189.164	226.232	216.108	235.85	215.985	224.73	222.478	207.182	227.799	215.854	217.681	191.995	246.802	223.849	219.333	225.766	200.249	226.383	200.418	225.398	202.896	193.185	238.826	191.763	187.931	194.25	202.242	224.951	230.9	219.478	216.476	215.091
Prkaa1	114.828	135.691	124.055	153.472	126.97	152.461	175.966	146.609	165.067	139.825	156.732	131.738	148.889	149.555	149.314	106.642	120.365	93.3673	143.033	108.371	120.237	126.649	135.025	106.226	124.867	91.2703	95.3705	98.0197	106.145	108.865	98.5492	115.382	115.184	134.062	132.5	141.359	122.309	125.053
Odf3l1	193.395	163.222	200.527	176.089	173.995	163.895	189.164	206.011	135.746	170.149	145.264	168.935	179.694	159.159	124.428	169.599	160.06	142.023	178.09	161.668	151.947	177.584	136.17	148.02	105.98	95.2386	112.201	117.053	132.681	114.858	99.6952	156.277	116.523	138.606	161.728	144.149	130.968	125.053
Mroh1	467.372	452.302	467.331	541.19	543.148	548.859	464.111	475.215	477.826	475.069	477.842	469.608	520.257	467.874	409.656	453.55	452.009	458.946	643.648	449.474	421.489	447.401	538.957	444.06	336.827	299.208	404.857	376.853	404.362	367.545	393.051	356.369	431.27	430.588	412.113	417.567	469.752	382.162
Morn4	179.294	153.39	159.742	169.627	202.211	179.142	138.573	152.928	179.185	202.157	137.618	142.587	160.869	163.276	126.343	149.042	143.414	135.448	154.251	154.562	161.196	144.545	167.065	139.313	146.903	134.921	180.456	133.231	222.399	152.811	147.824	169.421	154.025	161.329	162.702	140.429	174.263	159.067
Psma4	328.369	330.377	377.263	355.409	376.206	280.147	334.336	303.328	374.659	360.513	345.958	378.166	355.965	318.319	283.314	274.957	290.668	310.347	259.422	289.582	313.144	362.051	366.17	330.868	286.461	301.589	276.762	275.978	308.326	296.633	263.562	314.014	293.317	329.474	312.738	305.037	340.949	330.14
Ormdl3	249.802	287.114	326.282	316.637	279.803	297.299	340.935	339.981	323.619	385.783	300.085	336.32	390.193	326.551	279.485	273.672	309.876	249.856	284.663	271.816	273.505	283.584	361.593	318.678	245.538	226.192	246.841	224.589	320.963	265.671	305.961	302.329	281.263	277.213	331.249	304.108	342.032	281.119
Nudt3	971.005	1061.93	1121.59	1116.31	1008.7	1011.96	934.821	1097.04	1179.36	1148.93	1123.88	1159.3	1249.3	1145.67	1137.08	1034.3	1167.8	1091.48	933.92	845.65	854.869	897.556	987.515	959.517	1110.17	1000.01	1229.53	1154.35	1180.23	1103.63	1079.46	1085.17	1029.96	1128.16	1286.03	1159.7	1243.65	1055.45
Bcorl1	237.715	196.653	207.325	185.782	279.803	232.503	261.75	250.246	239.999	283.02	259.946	226.28	260.128	238.739	178.028	187.587	192.072	164.379	232.779	236.285	277.469	272.571	307.812	242.056	167.889	177.779	151.471	157.022	212.29	174.784	185.639	220.54	225.011	209.046	264.025	215.758	235.959	220.093
Gps1	465.357	418.871	479.226	442.645	451.447	463.1	413.521	482.798	462.623	523.924	472.108	469.608	515.123	478.85	532.17	480.532	489.143	478.672	445.926	421.048	445.272	528.622	532.091	457.991	409.23	419.05	450.673	459.646	410.68	393.513	427.429	467.369	458.057	433.997	467.646	451.046	441.611	471.199
St7	185.337	180.921	229.417	216.476	162.239	198.199	213.359	224.969	157.465	183.626	170.112	192.183	196.808	181.112	143.571	164.46	143.414	159.119	190.71	202.53	191.586	257.428	223.135	278.626	141.656	167.461	158.951	140.844	200.918	211.738	175.326	191.329	182.151	179.506	173.419	172.979	150.451	159.067
Olfr998	253.831	241.883	229.417	305.328	251.588	262.995	263.949	275.523	198.732	215.634	217.896	246.428	253.283	219.53	164.628	179.878	161.34	173.584	215.951	211.413	174.409	221.636	186.518	231.608	124.867	165.08	153.341	148.457	185.754	134.833	113.446	175.263	178.133	187.459	173.419	185.998	193.746	164.069
Siah2	423.052	483.767	441.84	536.344	585.471	569.823	558.693	741.891	616.83	663.749	678.536	725.335	812.901	721.705	555.142	596.168	519.874	533.903	629.625	550.738	531.155	602.959	548.111	550.286	571.872	611.114	568.483	530.068	706.37	633.216	663.488	661.619	640.209	741.884	800.844	698.424	766.324	670.283
Pdyn	191.381	180.921	220.92	234.247	376.206	293.487	248.552	197.164	168.325	234.165	242.744	224.73	232.746	225.018	204.828	235.127	176.706	151.229	309.904	204.306	190.265	253.298	275.772	202.004	186.777	154.763	199.156	150.36	216.081	153.81	178.764	179.645	136.614	324.929	197.775	194.368	237.041	172.073
Rnaseh2c	114.828	127.825	108.761	171.242	131.672	150.555	147.372	159.247	125.972	139.825	126.15	142.587	123.219	138.578	114.857	97.6482	113.963	99.9424	121.999	103.041	97.7748	132.155	138.458	142.796	113.325	112.699	112.201	95.1648	131.418	99.8763	95.1115	112.461	109.827	111.339	136.397	120.899	121.226	102.043
Olfr61	149.076	155.356	163.141	179.32	169.293	175.33	151.771	144.081	147.692	170.149	135.707	164.285	150.601	152.299	114.857	114.351	128.048	135.448	187.906	163.445	126.843	172.077	151.045	135.83	97.5855	109.524	105.656	115.149	116.254	119.852	103.133	141.671	129.917	145.423	132.5	124.619	150.451	130.055
Zmat3	515.721	493.6	429.944	542.806	552.553	533.613	442.115	475.215	556.016	491.915	498.867	514.554	518.545	506.291	403.913	445.841	464.813	449.741	528.66	429.931	391.099	505.219	557.265	484.112	371.455	349.208	377.742	363.529	430.899	329.592	430.866	378.277	348.231	456.719	417.959	426.866	496.812	435.184
Rtl6	439.168	503.432	389.159	525.035	524.337	575.54	527.899	623.087	534.297	601.417	544.74	568.799	653.744	584.499	509.199	524.217	473.777	473.411	530.063	511.654	488.874	586.44	525.225	532.872	456.448	518.257	458.153	453.936	590.116	545.325	535.145	571.067	594.671	644.178	661.524	608.215	620.203	564.238
Arid1a	537.881	511.298	570.993	491.11	815.897	657.488	651.075	580.116	550.586	704.18	647.954	520.754	723.91	547.453	557.056	472.823	562.13	486.562	650.659	660.886	617.038	725.478	735.773	593.821	505.766	465.875	472.178	448.226	660.88	516.361	529.416	655.777	537.079	527.158	643.987	494.756	644.015	581.246
Sfxn5	715.16	550.629	807.207	701.124	594.876	609.844	534.498	581.38	536.469	616.579	705.295	661.791	771.828	607.824	694.884	546.059	647.922	483.932	600.177	433.484	412.24	447.401	492.041	485.854	560.33	437.304	618.039	488.195	504.189	423.476	453.785	471.751	456.718	596.461	659.576	578.455	609.379	555.235
Sugt1	344.485	326.444	290.595	321.483	392.665	352.566	351.933	370.314	361.628	353.775	336.401	401.414	354.254	343.016	290.971	298.084	306.034	319.553	318.318	316.23	322.393	356.544	358.16	346.541	300.102	321.43	270.217	302.624	366.453	301.627	324.296	359.29	301.353	330.61	370.22	339.447	361.515	382.162
Tcap	134.974	112.092	134.251	138.932	108.159	141.026	160.569	128.915	94.4793	121.294	152.909	106.94	145.467	101.533	120.6	102.788	135.731	80.2169	109.378	108.371	105.703	121.142	124.727	102.743	124.867	81.7465	106.591	105.633	137.736	85.8937	82.5063	115.382	70.9855	115.884	156.856	88.3493	150.451	101.043
Polq	163.177	161.256	152.945	192.244	173.995	160.084	160.569	159.247	146.606	153.302	166.289	145.687	183.117	168.764	145.485	155.466	147.255	122.298	168.274	151.009	171.767	165.194	145.324	151.503	126.966	133.334	122.486	118.004	133.945	123.847	123.759	148.974	147.328	159.056	153.933	155.309	162.357	131.055
Mapkapk5	159.148	121.925	164.84	143.779	188.103	188.67	189.164	171.886	161.809	163.41	168.2	161.186	203.653	170.136	137.828	128.484	138.292	117.038	136.021	158.115	144.02	163.818	151.045	154.986	153.199	131.747	128.096	151.312	157.954	148.816	142.094	151.895	154.025	126.109	159.779	136.709	166.686	134.057
Larp4b	302.18	348.076	319.484	302.097	385.611	381.152	349.733	337.453	333.392	330.19	313.464	333.22	337.14	296.366	246.942	220.993	280.425	269.582	353.375	284.252	373.923	403.349	384.479	367.438	256.031	249.208	251.516	257.897	360.135	310.615	279.605	303.79	297.335	335.155	321.507	267.838	313.89	325.137
Zdhhc24	145.046	153.39	205.625	174.473	230.426	194.388	195.763	185.789	187.873	239.219	212.162	178.234	183.117	219.53	155.057	168.315	166.462	155.174	182.297	151.009	177.052	245.038	232.289	195.038	138.508	130.953	132.771	126.569	181.963	137.829	144.386	182.566	160.722	177.234	189.981	177.629	190.499	146.062
Bak1	155.119	163.222	202.227	179.32	199.86	171.519	142.973	192.108	150.95	181.941	231.275	159.636	234.458	179.74	151.228	146.472	139.572	138.078	169.676	120.807	138.735	145.922	178.508	172.4	134.311	106.35	130.901	121.811	156.69	118.853	119.176	156.277	148.668	181.779	199.724	177.629	188.334	160.068
Pstpip2	120.872	116.025	96.8649	148.625	143.429	144.838	149.571	145.345	120.543	139.825	128.062	144.137	148.889	131.718	122.514	132.339	111.402	119.668	140.228	122.584	112.309	122.519	128.16	149.761	84.9938	103.969	106.591	97.0681	118.781	109.864	118.03	99.3159	100.451	127.245	122.757	119.969	121.226	117.049
Uqcr11	463.343	528.997	423.147	596.117	404.422	485.969	552.094	582.643	592.939	496.969	514.158	595.147	470.627	518.64	513.027	574.326	469.935	564.149	419.282	500.994	473.019	565.79	503.484	532.872	393.49	478.574	396.442	483.437	467.544	447.446	505.351	473.211	574.58	565.786	519.282	589.615	516.295	547.231
Olfr1366	163.177	159.289	163.141	185.782	197.508	215.351	184.765	161.775	139.004	176.887	150.998	185.983	142.044	178.368	128.257	154.181	170.304	157.804	159.86	147.456	137.413	150.051	149.901	175.882	105.98	127.778	118.746	122.763	128.89	130.838	99.6952	143.132	108.487	165.873	151.011	132.989	140.709	141.06
Snx12	330.384	395.273	321.184	363.486	425.583	335.414	378.328	374.105	387.691	367.252	357.426	381.266	403.883	393.782	392.428	339.199	321.4	311.663	346.364	328.667	373.923	375.817	407.364	350.024	299.052	303.176	330.057	282.639	344.972	318.606	309.399	349.066	337.516	330.61	351.709	308.757	356.103	325.137
Igbp1	185.337	175.021	173.337	193.859	225.724	190.576	202.361	195.9	167.239	215.634	200.694	247.978	229.324	203.065	195.257	201.721	218.962	172.269	193.515	172.328	223.297	227.142	184.229	210.711	169.988	175.398	161.756	200.798	188.281	185.77	177.618	189.869	192.866	204.501	241.617	193.438	195.911	221.093
Sntb2	189.366	190.754	215.822	234.247	312.721	308.733	325.538	294.481	267.148	316.713	233.187	285.175	278.953	262.064	218.228	204.29	225.364	207.775	256.618	223.849	258.971	238.155	258.608	289.074	172.086	174.604	176.716	195.088	214.817	241.701	265.854	286.264	270.548	286.301	294.227	230.638	276.007	251.106
Stam2	211.526	194.687	234.515	219.707	235.129	234.409	213.359	202.219	184.615	222.373	181.58	220.08	219.055	194.833	222.057	155.466	179.267	159.119	224.365	142.126	204.799	218.882	191.095	219.418	159.495	145.239	182.326	171.297	154.163	197.755	179.91	172.342	172.776	192.004	193.878	166.469	206.734	181.077
Tceal3	856.177	755.148	788.514	828.748	886.436	884.273	732.46	784.862	790.585	800.205	934.659	857.074	1006.29	917.91	802.084	728.507	761.884	712.747	688.521	687.535	780.877	909.945	806.719	861.998	622.239	653.178	644.219	602.393	739.225	664.178	754.016	858.791	708.515	783.921	905.09	757.944	831.267	777.329
Thtpa	225.628	165.189	159.742	240.709	159.888	169.613	182.565	188.316	218.28	193.734	221.719	237.129	172.848	198.949	164.628	147.757	192.072	165.694	210.342	159.892	171.767	196.857	186.518	172.4	136.41	133.334	146.796	148.457	180.699	170.789	137.511	184.027	172.776	194.276	202.647	197.158	211.064	193.082
Timm10b	141.017	151.423	147.846	137.317	190.454	184.859	189.164	169.358	194.388	213.949	242.744	198.382	229.324	185.229	155.057	147.757	166.462	148.599	218.756	168.775	158.554	192.727	165.921	193.297	167.889	147.62	172.976	175.103	195.863	164.796	190.223	224.921	184.83	240.857	216.286	201.808	213.229	205.087
Usp30	92.6686	117.992	122.356	105.007	143.429	139.121	131.975	146.609	133.574	148.248	137.618	134.838	150.601	119.37	134	96.3633	120.365	130.188	124.803	131.467	132.128	114.259	139.602	142.796	118.572	118.255	117.811	120.859	144.054	131.837	139.802	134.369	139.292	119.292	146.139	132.989	168.851	126.053
Sbf1	459.314	513.265	516.613	552.499	665.415	647.959	607.084	690.072	536.469	619.948	560.031	605.996	631.496	606.452	499.627	466.399	494.264	503.657	597.372	531.196	553.617	609.842	592.738	755.772	426.019	507.939	421.687	429.193	497.871	520.356	489.308	579.83	514.31	528.294	511.488	484.526	542.272	516.218
Gm51592	215.555	171.088	239.613	234.247	286.857	266.807	233.155	251.51	222.624	350.405	275.237	257.277	302.913	260.692	235.457	174.739	204.876	188.05	228.572	220.295	257.65	239.532	266.618	229.866	219.305	173.81	191.676	179.861	242.617	234.709	292.21	252.671	214.296	247.674	255.257	201.808	258.689	218.092
Papolb	163.177	190.754	181.834	219.707	152.834	186.765	237.555	209.802	148.778	185.311	164.378	213.881	231.035	212.67	139.743	156.751	135.731	124.928	185.101	138.573	124.2	161.064	157.911	156.727	114.374	123.81	130.901	97.0681	140.263	91.8862	89.3819	129.987	92.415	145.423	142.242	118.109	154.78	132.056
Mroh5	151.09	159.289	130.853	148.625	112.862	181.047	123.176	169.358	129.23	104.448	139.53	192.183	160.869	164.648	109.114	98.933	119.084	115.723	121.999	138.573	114.951	119.766	159.055	146.278	78.698	96.8259	86.0205	84.6967	121.309	93.8838	80.2145	109.54	107.148	138.606	118.86	120.899	120.144	121.051
Ddx42	181.308	234.017	193.73	198.706	242.183	251.561	206.76	259.093	218.28	277.966	284.794	234.029	273.819	207.182	222.057	185.018	245.852	220.925	214.549	218.519	232.546	261.558	234.578	254.246	218.256	204.763	203.831	216.976	248.936	223.723	242.935	281.882	204.92	203.365	264.999	238.078	240.288	258.109
Rprm	195.41	505.399	249.809	544.421	275.101	411.644	692.867	758.321	380.089	299.866	292.439	568.799	308.047	550.197	271.828	447.126	291.949	462.891	326.732	314.454	519.264	430.882	287.215	865.481	301.151	736.512	228.141	502.47	296.954	899.886	563.793	343.224	855.844	483.986	279.613	484.526	323.631	676.286
Oxsr1	231.671	212.386	248.11	289.173	258.642	306.828	294.744	293.218	288.868	293.128	256.123	255.727	301.201	279.901	235.457	262.108	235.608	257.746	242.595	250.497	240.473	268.441	248.309	271.66	229.798	192.858	206.636	213.169	248.936	226.719	232.622	265.816	275.906	220.407	241.617	237.148	248.947	234.099
Rabepk	175.264	151.423	161.441	174.473	195.157	139.121	153.971	133.97	158.551	168.464	173.934	165.835	142.044	138.578	156.971	118.206	134.45	156.489	136.021	147.456	129.486	137.662	181.941	153.244	120.67	124.604	121.551	117.053	135.209	133.834	116.884	134.369	140.632	157.92	177.316	148.799	171.016	145.061
Cxxc5	451.256	448.369	477.527	436.183	648.956	567.917	479.508	558.63	602.713	689.018	634.574	576.549	725.621	573.522	421.142	439.417	618.471	485.247	560.913	552.515	479.625	532.752	616.768	560.734	463.794	462.701	536.693	513.89	591.38	598.259	514.519	623.646	550.472	526.022	655.679	555.205	687.311	559.236
Adgrf5	147.061	131.758	175.037	174.473	216.319	161.99	202.361	192.108	181.357	171.833	173.934	184.434	198.519	174.252	179.942	124.63	129.328	107.833	193.515	182.987	140.056	166.571	195.672	142.796	103.881	102.381	187.936	124.666	156.69	154.808	132.927	169.421	132.595	196.548	180.239	168.329	178.593	152.064
Kxd1	165.192	171.088	239.613	179.32	173.995	165.801	153.971	166.831	160.723	176.887	193.048	172.035	188.251	176.996	172.285	185.018	198.474	164.379	152.849	175.881	169.124	170.701	196.816	177.624	163.692	144.445	150.536	128.472	173.118	166.794	170.742	188.408	182.151	184.051	194.852	176.699	186.169	159.067
H13	310.238	302.846	305.889	298.866	352.693	402.116	354.132	403.174	411.582	456.538	416.678	402.964	444.956	389.666	302.456	250.545	323.961	305.087	323.927	323.337	354.103	521.739	482.887	430.128	317.94	283.335	287.047	230.299	344.972	290.64	364.403	425.014	368.321	365.83	375.091	351.537	414.551	355.15
Olfr538	225.628	222.218	180.135	213.245	216.319	173.424	237.555	250.246	169.411	158.356	164.378	176.684	213.921	212.67	134	170.884	201.035	157.804	179.492	147.456	166.481	159.688	154.478	167.175	134.311	126.985	141.186	115.149	123.836	125.844	124.905	141.671	129.917	136.334	165.625	119.039	134.215	125.053
Klf12	402.907	289.08	419.748	378.026	453.799	484.063	349.733	391.799	364.886	421.16	376.539	430.862	397.038	417.107	352.228	321.211	334.205	293.252	350.571	310.901	368.638	401.973	379.901	412.714	304.299	272.224	279.567	264.558	365.19	370.541	346.068	373.895	368.321	418.091	336.12	370.137	392.904	354.15
Cct2	394.849	422.804	409.551	445.876	395.016	426.891	409.122	433.507	459.365	422.845	361.249	381.266	458.647	385.55	363.713	434.277	440.484	436.591	364.593	390.847	375.244	414.362	447.414	456.25	410.279	407.939	378.677	401.595	434.689	382.526	435.45	408.948	416.537	402.185	385.808	412.917	417.798	442.187
Chd1	187.352	163.222	163.141	132.47	213.967	192.482	235.355	176.942	175.927	195.418	196.871	196.832	213.921	182.484	178.028	145.187	179.267	138.078	157.056	163.445	179.694	189.973	200.249	179.365	168.938	153.175	148.666	117.053	209.763	162.798	159.283	207.395	155.364	195.412	196.801	163.679	193.746	170.072
Hras	443.197	361.842	414.65	546.037	369.152	411.644	380.527	501.756	527.781	434.638	479.753	430.862	427.843	465.129	436.456	422.714	495.545	464.206	339.352	374.857	428.095	546.518	479.454	449.284	399.786	455.558	425.427	438.71	377.826	414.487	441.18	484.896	437.967	404.458	451.083	430.586	490.318	524.222
Coa8	231.671	243.85	207.325	232.631	244.534	190.576	200.162	237.607	239.999	288.074	246.566	235.579	294.356	257.948	195.257	217.139	262.498	190.68	169.676	168.775	214.048	256.051	279.205	262.953	214.059	187.303	220.661	196.991	245.145	184.771	208.558	267.277	206.26	223.815	256.231	227.848	268.43	267.113
Ptov1	638.607	528.997	603.281	520.189	653.658	505.027	527.899	528.297	502.804	645.218	584.879	556.4	679.414	528.244	589.599	479.247	622.312	526.013	567.924	518.76	552.296	634.621	692.29	583.373	555.083	462.701	532.953	407.305	545.889	456.435	506.497	647.014	491.541	552.153	648.859	482.666	676.487	501.212
Zxdb	261.889	224.185	234.515	239.093	308.019	264.901	279.347	254.038	222.624	289.758	242.744	254.177	299.49	223.646	235.457	208.145	227.925	205.145	227.17	230.955	191.586	305.609	297.513	285.591	211.96	178.572	213.181	184.62	266.626	191.763	233.768	278.961	235.725	246.537	286.433	225.058	321.467	219.093
Klf7	410.965	363.809	395.956	369.948	531.391	529.802	501.504	476.478	421.356	486.861	368.894	451.01	458.647	428.084	375.199	343.054	403.351	322.183	492.201	469.016	617.038	506.596	474.877	515.458	316.891	413.494	357.172	361.626	504.189	447.446	511.081	490.738	387.072	399.913	459.852	394.317	422.128	471.199
Nufip1	157.134	176.988	198.828	198.706	171.644	181.047	162.769	189.58	167.239	171.833	185.403	150.337	207.076	142.695	151.228	142.618	167.743	161.749	137.424	184.764	126.843	165.194	137.314	179.365	132.213	130.953	140.251	114.198	141.527	148.816	116.884	150.434	120.541	152.24	154.908	155.309	167.769	149.063
Txnl1	338.442	328.411	314.386	313.406	340.937	398.304	356.332	308.384	333.392	347.036	324.933	344.069	323.449	304.598	313.942	310.932	277.864	297.197	319.72	294.912	342.212	341.402	358.16	330.868	302.2	284.128	293.592	280.736	309.59	308.618	309.399	330.079	301.353	337.427	322.481	330.147	355.02	352.149
Asic2	560.04	483.767	446.938	428.106	641.902	552.671	620.281	657.212	603.799	702.496	431.969	421.562	480.895	447.293	476.656	389.308	587.739	420.81	546.89	598.706	709.528	808.075	858.211	748.807	482.681	438.891	531.083	382.562	534.516	512.366	550.042	581.29	514.31	465.808	515.385	395.247	642.933	498.211
Fuom	92.6686	110.126	115.558	126.009	136.375	135.309	101.181	151.664	150.95	163.41	164.378	156.536	181.405	145.439	122.514	122.06	130.609	113.093	116.389	103.041	104.381	126.649	130.448	128.864	107.029	107.937	106.591	98.0197	140.263	126.843	121.468	165.04	143.31	167.009	161.728	152.519	161.274	133.056
Cpt1a	189.366	163.222	158.043	172.858	206.913	186.765	156.17	165.567	160.723	185.311	187.314	207.681	198.519	204.437	164.628	152.897	147.255	148.599	154.251	158.115	128.164	130.779	135.025	181.107	125.917	121.429	134.641	116.101	131.418	133.834	107.717	160.658	144.65	168.145	190.955	129.269	176.428	166.07
Fn1	114.828	88.494	117.257	119.547	209.265	116.251	125.376	198.427	154.208	224.057	129.973	122.439	155.735	142.695	116.771	92.5088	85.792	114.408	182.297	200.753	147.984	141.792	161.344	141.054	105.98	94.4449	106.591	105.633	151.636	113.859	120.322	167.961	111.166	185.187	180.239	131.129	126.638	90.0381
Cep63	141.017	147.49	173.337	145.394	204.562	156.272	193.563	169.358	154.208	197.103	175.846	156.536	171.137	166.02	130.171	165.745	175.425	159.119	164.067	122.584	167.803	185.844	177.364	193.297	126.966	132.54	120.616	125.618	146.581	155.807	142.094	172.342	151.346	149.967	165.625	135.779	188.334	181.077
Ltv1	151.09	127.825	185.233	153.472	166.941	160.084	167.168	146.609	167.239	148.248	150.998	141.037	147.178	175.624	155.057	119.491	145.974	143.338	129.01	111.924	134.771	151.428	148.757	153.244	131.163	128.572	122.486	128.472	137.736	117.854	131.781	140.211	154.025	139.742	150.036	128.339	149.368	158.067
Ptpro	100.727	153.39	105.362	116.316	124.618	158.178	158.37	142.817	162.895	144.879	137.618	128.639	130.064	123.486	99.5426	114.351	120.365	111.778	136.021	166.998	110.988	141.792	154.478	125.382	100.733	111.905	91.6305	82.7934	144.054	105.869	115.738	106.619	100.451	115.884	103.272	127.409	127.721	96.0406
Slc39a12	173.25	133.724	166.54	129.239	162.239	165.801	138.573	161.775	153.122	212.265	217.896	153.436	273.819	179.74	151.228	129.769	120.365	127.558	137.424	161.668	109.666	121.142	137.314	142.796	155.297	108.731	163.626	113.246	185.754	107.866	126.051	159.198	140.632	181.779	202.647	192.508	202.405	147.062
Rusc2	1003.24	932.136	1194.67	980.605	1239.13	1071.04	987.611	990.873	986.06	1069.75	1034.05	973.313	1141.48	1046.88	982.026	900.676	987.248	921.837	1119.02	890.064	895.829	970.516	1040.15	935.137	964.313	786.512	902.28	775.593	927.506	865.928	872.046	974.173	804.948	995.238	1086.3	907.673	1050.99	880.372
Ccnt1	159.148	129.791	171.638	179.32	260.993	190.576	175.966	180.733	175.927	166.78	223.63	176.684	186.539	185.229	155.057	143.903	181.828	144.653	187.906	142.126	166.481	184.467	195.672	184.59	177.333	152.382	168.301	155.119	173.118	178.779	177.618	210.316	172.776	182.915	202.647	197.158	207.817	185.078
Cog3	211.526	202.553	210.724	197.09	263.344	247.749	202.361	219.913	216.108	232.481	212.162	207.681	258.417	176.996	178.028	151.612	169.023	176.214	201.929	202.53	221.975	210.623	209.404	245.539	180.481	154.763	179.521	169.393	184.49	182.774	197.098	236.606	178.133	213.59	252.334	205.528	208.899	190.08
Ska2	139.003	117.992	137.65	161.549	155.185	141.026	140.773	111.22	131.402	154.987	143.353	145.687	160.869	133.09	114.857	131.054	142.133	127.558	144.435	135.02	117.594	150.051	139.602	151.503	123.818	119.842	102.851	101.826	130.154	116.855	120.322	147.513	135.274	151.104	146.139	148.799	127.721	164.069
Ndst3	124.901	145.523	84.9692	101.776	108.159	171.519	109.979	127.651	155.294	138.141	87.9229	114.69	85.5685	119.37	105.285	91.224	129.328	118.353	225.767	293.135	256.329	280.83	306.667	175.882	87.0925	96.0322	108.461	84.6967	181.963	101.874	142.094	144.592	113.845	132.926	113.014	122.759	141.792	118.05
Chid1	209.512	255.649	224.319	273.018	284.506	341.131	274.947	370.314	331.22	321.767	277.148	311.522	297.778	296.366	220.142	280.096	307.315	297.197	259.422	286.029	318.429	366.181	347.862	356.989	210.911	239.684	216.921	255.042	293.163	272.662	263.562	346.145	287.96	285.165	272.793	282.718	240.288	270.114
Nr4a3	185.337	212.386	158.043	198.706	437.34	390.681	508.103	265.412	211.764	166.78	120.416	159.636	138.621	190.717	193.342	173.454	197.194	211.72	279.054	385.517	750.488	367.557	212.836	269.919	146.903	192.858	136.511	207.459	216.081	267.669	311.691	127.066	192.866	188.595	163.676	157.169	165.604	225.095
Tspan11	261.889	114.059	302.49	82.3902	249.237	70.5132	81.3844	73.3044	68.416	166.78	221.719	68.1939	237.881	79.5797	204.828	60.3877	107.56	72.3267	102.367	71.063	63.4215	67.4543	105.274	80.1049	131.163	80.9528	174.846	81.8417	150.372	69.9134	52.7124	100.776	49.5559	107.931	202.647	87.4193	192.663	79.0334
Pkd2l1	159.148	153.39	152.945	180.935	192.806	165.801	200.162	203.483	135.746	128.033	124.239	136.388	147.178	157.787	124.428	110.497	142.133	109.148	134.619	126.137	121.558	133.532	123.582	134.089	115.424	108.731	105.656	96.1164	96.036	113.859	104.279	109.54	107.148	131.79	138.345	128.339	141.792	123.052
Pex10	271.962	330.377	338.177	355.409	319.775	350.66	321.139	331.134	302.985	331.874	298.173	309.972	354.254	377.317	223.971	250.545	199.755	241.966	234.181	209.636	229.903	245.038	239.155	252.505	156.347	157.937	164.561	178.91	195.863	169.79	185.639	238.066	150.007	186.323	228.952	172.979	199.158	173.073
Wdr13	590.258	523.098	613.478	592.886	677.171	628.901	543.296	570.005	533.211	586.255	531.36	592.047	551.061	550.197	618.313	507.514	595.422	508.917	615.602	572.057	543.047	641.504	639.653	593.821	526.752	500.796	509.578	452.984	639.398	569.295	528.27	632.409	535.739	578.284	530.973	519.866	590.979	545.23
Shh	110.799	114.059	135.951	143.779	112.862	160.084	147.372	132.706	135.746	136.456	145.264	141.037	133.487	142.695	112.943	101.503	129.328	110.463	141.631	111.924	92.4897	125.272	127.015	127.123	99.6841	99.2069	96.3056	97.0681	127.627	94.8825	98.5492	128.527	95.0937	114.748	114.963	144.149	128.803	99.0419
Plekha8	215.555	230.084	185.233	224.554	209.265	202.011	252.952	211.066	192.216	219.003	215.985	224.73	231.035	211.298	181.857	173.454	190.791	165.694	221.561	177.658	184.979	194.103	207.115	233.349	165.79	154.763	167.366	167.49	189.545	147.817	148.97	192.79	183.491	203.365	219.209	192.508	190.499	184.078
Olfr357	108.785	139.624	166.54	166.396	202.211	152.461	145.172	155.456	124.886	117.925	129.973	150.337	181.405	146.811	128.257	114.351	128.048	127.558	136.021	135.02	121.558	122.519	110.995	120.157	90.2404	97.6196	94.4355	101.826	107.409	103.871	98.5492	131.448	79.0216	136.334	151.985	126.479	129.885	104.044
Cntn1	1170.44	1238.92	1170.88	1277.86	1257.94	1703.75	1669.48	1923.61	1908.05	1467.32	1221.36	1583.96	1410.17	1487.32	1068.17	1197.48	1131.94	1259.8	1100.79	1586.48	1943.6	2052.54	1842.29	1851.12	1056.65	1265.09	1120.14	1119.14	1244.68	1490.16	1612.31	1261.9	1421.05	1313.35	1309.41	1299.2	1305.35	1405.59
Trappc10	620.476	432.637	589.686	491.11	623.091	506.933	470.71	443.618	415.926	539.085	506.512	455.659	564.752	481.594	528.342	400.872	539.081	426.07	506.224	481.452	405.633	461.167	506.917	473.664	403.983	346.827	481.528	366.384	433.426	390.517	375.862	457.145	388.411	443.086	509.539	447.326	484.906	485.205
Mettl17	155.119	147.49	146.147	142.163	166.941	163.895	127.576	157.984	158.551	178.572	172.023	164.285	179.694	149.555	105.285	119.491	125.487	126.243	140.228	115.477	138.735	194.103	175.075	165.434	140.607	110.318	158.016	117.053	168.063	147.817	167.305	169.421	133.935	168.145	172.444	154.379	164.522	143.06
Kif5b	570.113	430.671	589.686	558.961	604.281	592.692	596.086	757.057	612.486	603.102	703.383	686.589	776.962	610.568	511.113	504.944	486.582	458.946	513.235	424.602	429.416	462.544	471.444	485.854	528.851	543.654	511.448	575.747	591.38	587.273	641.716	506.803	648.245	720.298	645.936	644.485	615.874	589.249
Lrrc59	378.732	387.407	390.858	382.872	423.232	413.55	347.533	389.272	399.637	402.629	359.337	415.363	405.595	404.759	356.056	366.181	376.46	383.989	329.536	353.539	302.573	385.453	371.892	374.403	380.898	284.922	339.407	303.576	315.908	286.645	346.068	414.79	365.642	364.694	376.065	371.067	414.551	363.153
Fam124a	157.134	123.892	98.5643	122.778	169.293	125.78	156.17	156.72	139.004	168.464	137.618	144.137	152.312	146.811	143.571	128.484	153.657	118.353	176.688	145.679	214.048	245.038	202.538	148.02	110.177	138.096	114.071	115.149	140.263	182.774	148.97	198.632	159.382	137.47	182.187	134.849	181.84	165.07
Sts	368.66	395.273	412.95	408.72	503.176	480.252	475.109	521.978	396.379	502.023	447.26	460.309	506.566	410.247	371.371	323.781	381.582	341.908	424.892	476.122	470.376	485.947	536.668	470.181	346.271	356.351	325.382	317.85	471.335	471.416	409.094	446.922	432.61	470.352	420.881	450.116	408.057	411.174
Nmbr	151.09	119.958	100.264	114.7	141.077	125.78	145.172	141.553	109.683	122.979	122.328	130.188	131.776	127.602	134	134.909	116.523	106.518	121.999	103.041	137.413	99.1166	109.851	118.416	77.6487	117.461	89.7605	98.9714	111.2	133.834	108.863	115.382	121.881	118.156	131.525	106.019	113.65	132.056
Tns1	269.948	243.85	237.914	284.327	312.721	331.602	301.342	356.411	284.524	338.613	301.996	317.722	294.356	325.179	237.371	224.848	258.657	188.05	318.318	275.369	255.007	253.298	298.657	315.195	216.157	195.239	234.686	233.154	252.726	258.68	272.729	240.987	263.852	361.285	323.455	289.228	297.654	295.125
Mbnl1	425.067	393.306	469.03	361.871	521.986	445.948	391.525	423.396	436.559	525.608	460.64	418.463	532.236	447.293	426.885	377.744	431.521	356.374	391.237	412.166	356.746	426.752	413.086	410.973	391.391	300.002	483.398	374.949	463.753	390.517	388.467	462.988	328.14	424.908	527.076	423.147	474.082	414.175
Ttr	86.625	68.8286	78.1717	101.776	58.7822	102.911	94.5819	183.261	182.443	128.033	156.732	175.134	135.198	122.114	78.4855	64.2422	44.8167	94.6823	89.7461	60.4036	70.0279	71.5842	72.0897	60.9494	95.4869	148.413	280.502	247.428	242.617	711.12	602.755	134.369	463.415	594.189	124.706	178.559	98.4965	75.0317
Dop1a	253.831	220.252	200.527	205.168	249.237	230.597	233.155	216.122	206.334	235.85	258.035	238.679	237.881	215.414	170.371	185.018	199.755	186.735	201.929	197.2	235.188	224.389	232.289	226.383	189.925	153.969	164.561	156.07	223.663	224.722	187.931	220.54	176.794	188.595	232.849	198.088	245.7	211.089
Mrm2	209.512	218.285	192.03	231.016	171.644	217.257	272.748	221.177	193.302	205.526	194.96	192.183	243.015	222.274	151.228	168.315	154.938	152.544	136.021	152.786	157.232	126.649	163.632	158.468	142.706	130.953	143.056	105.633	141.527	137.829	128.343	163.579	119.202	151.104	142.242	128.339	153.698	146.062
Csf1r	183.323	188.787	243.012	281.096	270.398	259.184	318.939	367.786	245.429	353.775	237.01	216.981	308.047	230.507	250.771	182.448	272.742	232.761	371.605	316.23	285.397	338.648	312.389	309.971	168.938	216.668	273.957	177.958	293.163	191.763	229.184	287.724	242.422	312.432	220.183	243.658	310.643	243.103
Sall1	161.163	175.021	183.533	214.861	143.429	224.88	224.357	231.288	186.787	203.842	177.757	196.832	222.478	189.345	172.285	151.612	212.559	188.05	215.951	197.2	215.369	189.973	203.682	184.59	167.889	172.223	166.431	147.505	200.918	182.774	170.742	207.395	162.061	213.59	248.437	188.788	205.652	207.088
Marchf5	562.055	564.395	511.514	520.189	554.904	571.728	578.489	539.672	507.147	555.932	625.017	497.506	561.33	507.663	461.342	525.501	504.508	477.357	468.362	502.771	458.485	514.856	526.37	541.579	428.117	386.51	405.792	456.791	454.908	454.437	417.115	486.356	474.129	512.389	486.157	492.896	515.212	510.216
Stac2	632.564	1042.26	547.202	1074.3	578.417	1250.18	818.243	1090.72	1173.93	677.226	732.054	1222.84	682.837	1179.97	704.456	963.633	573.654	1015.2	890.449	847.427	689.709	664.907	691.146	1016.98	429.166	494.447	500.228	897.404	679.834	691.144	876.63	590.054	823.699	994.102	655.679	974.632	613.709	875.37
Vim	104.756	104.226	171.638	132.47	253.939	123.874	147.372	189.58	130.316	186.995	196.871	162.736	157.446	167.392	147.4	118.206	143.414	103.888	147.24	106.595	153.269	126.649	163.632	101.002	111.227	110.318	98.1756	102.778	136.472	105.869	111.154	128.527	141.971	165.873	201.672	142.289	133.133	120.051
Zfp644	308.224	265.482	319.484	321.483	282.155	365.906	327.737	303.328	275.836	306.605	349.78	328.571	359.388	311.458	273.742	273.672	261.217	272.212	315.514	294.912	257.65	269.817	294.08	285.591	239.242	222.223	236.556	236.009	279.263	286.645	300.231	309.632	271.888	329.474	290.33	266.908	309.56	276.117
Hexb	245.773	334.311	361.969	455.569	439.691	478.346	552.094	583.907	523.437	630.056	435.792	420.013	568.175	421.223	352.228	332.775	414.875	420.81	645.05	474.346	474.34	594.699	551.544	534.613	301.151	357.938	507.708	387.321	525.671	399.505	469.828	512.646	448.682	623.728	417.959	408.267	476.247	457.193
Fam120a	560.04	603.725	645.766	591.271	801.789	609.844	659.874	664.795	622.26	791.782	758.813	615.295	701.662	629.777	593.427	524.217	658.166	527.328	645.05	602.259	652.713	711.712	680.848	647.805	611.746	554.765	639.544	551.004	624.234	597.261	574.107	674.764	567.884	607.823	626.451	591.475	651.592	661.279
Pop5	322.325	259.582	299.092	345.716	364.45	274.43	224.357	302.065	344.252	373.99	386.096	294.474	395.327	314.203	310.114	231.272	295.79	282.732	260.825	257.603	249.722	273.947	362.737	242.056	263.376	205.557	295.462	257.897	322.226	241.701	275.021	426.474	251.798	306.752	472.517	361.767	415.634	296.125
Erp44	269.948	267.448	277	308.559	308.019	249.655	316.739	345.036	299.727	392.521	261.857	305.323	342.274	323.807	227.799	237.696	201.035	247.226	231.377	238.061	301.252	355.168	343.284	327.385	204.615	216.668	193.546	216.976	295.69	253.686	269.292	278.961	270.548	279.485	306.893	289.228	287.913	257.109
Slc25a42	241.744	222.218	263.404	226.169	298.614	299.205	305.741	322.286	300.813	370.621	321.11	320.821	308.047	353.992	214.4	229.987	244.571	253.801	287.468	218.519	256.329	351.038	274.628	377.886	171.037	185.715	182.326	183.668	219.872	241.701	262.416	261.435	278.584	237.448	257.205	238.078	260.853	284.12
Chrna7	155.119	163.222	142.748	214.861	157.536	293.487	213.359	236.343	255.203	154.987	229.364	195.283	159.157	216.786	135.914	195.296	119.084	184.104	190.71	175.881	218.011	199.61	167.065	210.711	131.163	164.287	121.551	155.119	160.481	190.764	222.309	169.421	195.545	190.868	181.213	153.449	135.297	205.087
Cdkl1	322.325	161.256	309.288	224.554	336.234	262.995	182.565	251.51	233.483	308.289	275.237	218.531	349.12	237.367	237.371	201.721	226.645	178.844	228.572	246.944	252.365	271.194	242.588	196.779	186.777	140.477	181.391	132.279	262.835	164.796	205.12	265.816	190.187	221.543	250.385	156.239	222.97	134.057
Flii	282.035	277.281	270.202	256.863	293.911	285.864	241.954	283.107	289.954	289.758	275.237	261.927	284.088	260.692	275.657	232.557	225.364	235.391	231.377	246.944	241.794	317.999	287.215	264.694	222.453	207.144	223.466	211.266	261.572	232.712	213.141	280.422	233.047	256.762	251.36	268.768	313.89	254.107
Tram1	308.224	243.85	283.797	306.944	319.775	320.168	323.338	328.606	302.985	328.505	326.844	320.821	369.656	341.644	239.285	232.557	272.742	205.145	265.031	238.061	256.329	313.869	288.359	294.298	186.777	178.572	198.221	154.167	246.408	183.772	239.498	239.527	180.812	213.59	257.205	199.948	247.865	223.094
Trp53i11	120.872	169.122	90.0673	151.856	143.429	139.121	285.945	267.94	162.895	232.481	120.416	198.382	155.735	144.067	111.028	137.478	186.95	109.148	171.078	197.2	272.184	411.609	405.076	414.456	251.834	314.287	157.081	128.472	184.49	195.758	199.39	292.106	271.888	206.773	208.492	152.519	263.018	187.079
Col5a1	114.828	167.155	146.147	166.396	145.78	131.498	171.567	132.706	72.7599	126.348	172.023	210.781	176.271	197.577	97.6284	125.915	108.841	99.9424	96.7575	119.031	121.558	107.376	105.274	170.658	82.8952	243.652	88.8255	147.505	101.091	289.641	177.618	154.816	241.083	151.104	176.341	167.399	110.403	223.094
Asb3	161.163	145.523	144.448	189.013	195.157	184.859	160.569	180.733	153.122	171.833	185.403	158.086	162.58	178.368	147.4	115.636	137.011	120.983	169.676	127.913	181.016	194.103	194.528	182.848	129.065	130.159	132.771	139.892	175.645	167.792	171.888	191.329	174.115	168.145	170.496	163.679	160.192	169.071
Fbxo38	233.686	216.319	288.895	274.634	319.775	257.278	228.756	327.342	261.718	313.343	275.237	254.177	326.872	260.692	252.685	229.987	253.535	190.68	276.25	241.614	248.401	280.83	279.205	235.09	218.256	215.08	230.946	197.943	285.581	231.713	284.188	295.027	233.047	262.443	313.712	227.848	277.089	262.111
Ro60	145.046	117.992	141.049	161.549	171.644	141.026	160.569	150.4	145.52	163.41	164.378	153.436	177.983	159.159	116.771	140.048	125.487	117.038	157.056	154.562	142.698	166.571	139.602	127.123	122.769	132.54	144.926	117.053	125.1	94.8825	132.927	141.671	108.487	147.695	139.32	123.689	141.792	143.06
Olfr464	147.061	119.958	154.644	140.548	143.429	139.121	169.368	128.915	117.285	151.618	154.821	130.188	118.085	124.858	124.428	97.6482	122.926	93.3673	127.608	122.584	107.024	104.623	106.418	102.743	91.2897	100.001	95.3705	88.5032	114.991	101.874	110.008	119.763	100.451	120.428	123.731	104.159	124.474	101.043
Fam210a	191.381	157.323	151.245	147.01	188.103	158.178	158.37	160.511	137.918	165.095	172.023	178.234	172.848	133.09	99.5426	125.915	143.414	117.038	137.424	159.892	132.128	151.428	168.209	208.969	136.41	124.604	125.291	152.264	149.109	144.821	142.094	169.421	119.202	142.015	161.728	145.079	153.698	157.066
Olfr1299	118.858	114.059	134.251	163.165	117.564	148.649	136.374	152.928	141.176	106.132	131.884	123.989	162.58	126.23	122.514	128.484	140.853	95.9973	140.228	117.254	124.2	107.376	124.727	137.571	91.2897	109.524	113.136	118.004	137.736	100.875	112.3	138.75	107.148	130.653	132.5	122.759	145.039	94.0397
Polr3e	302.18	281.214	326.282	347.331	357.396	301.11	340.935	290.69	299.727	309.974	275.237	258.827	378.213	332.039	266.085	213.284	281.705	251.171	290.272	286.029	258.971	319.376	322.687	261.212	195.171	186.509	201.026	211.266	266.626	229.716	193.661	290.645	218.314	243.129	279.613	234.358	301.984	243.103
Olfr789	161.163	153.39	156.343	205.168	155.185	171.519	175.966	155.456	181.357	141.51	147.175	131.738	183.117	163.276	111.028	124.63	129.328	97.3123	158.458	115.477	113.63	136.285	115.572	123.64	116.473	111.112	118.746	98.9714	117.518	92.885	98.5492	94.9344	108.487	142.015	116.911	95.7892	136.38	113.048
Mmgt1	126.916	119.958	115.558	161.549	141.077	127.686	175.966	142.817	136.832	134.771	112.771	161.186	148.889	148.183	111.028	125.915	113.963	98.6274	129.01	113.701	93.811	104.623	98.4082	132.347	101.783	111.112	89.7605	108.488	130.154	89.8887	143.24	131.448	97.7724	123.837	129.577	133.919	146.121	112.047
Rasa2	179.294	157.323	159.742	216.476	173.995	205.822	211.16	190.844	159.637	181.941	152.909	199.932	181.405	157.787	166.542	140.048	156.218	143.338	168.274	147.456	142.698	174.831	159.055	172.4	115.424	144.445	138.381	120.859	137.736	160.801	146.678	153.356	124.559	154.512	164.65	149.729	163.439	155.066
Map1lc3b	1067.7	981.3	1016.23	995.144	973.434	914.765	860.035	829.098	967.598	916.445	1070.37	1047.71	1201.38	908.306	1020.31	896.822	875.847	979.699	797.899	733.726	751.809	779.166	776.967	809.756	963.264	853.179	1005.13	952.599	980.579	872.919	905.278	883.62	925.49	904.349	1058.05	984.862	957.905	926.392
Sh3glb1	332.398	336.277	390.858	392.565	387.963	383.058	413.521	394.327	367.057	412.737	418.59	382.816	468.916	414.363	394.342	341.769	350.851	365.579	346.364	364.198	332.963	359.298	419.951	398.783	326.334	334.129	346.887	328.318	390.462	363.55	343.776	404.566	352.249	413.547	384.834	407.337	444.858	415.175
Tox2	136.988	190.754	147.846	187.397	178.698	238.22	158.37	189.58	196.56	161.726	200.694	184.434	210.499	181.112	187.6	190.157	125.487	164.379	232.779	193.647	210.084	268.441	169.354	188.072	117.522	117.461	147.731	149.409	160.481	168.791	158.137	157.737	162.061	221.543	151.011	190.648	177.51	171.072
Jrkl	126.916	116.025	130.853	98.5451	134.023	121.969	109.979	107.429	103.167	129.717	126.15	122.439	148.889	120.742	112.943	92.5088	96.0358	127.558	107.976	119.031	85.8833	128.026	110.995	125.382	104.931	100.794	90.6955	94.2131	137.736	114.858	119.176	122.684	128.577	144.287	126.654	123.689	147.204	124.052
Taf7	126.916	133.724	124.055	124.393	138.726	148.649	138.573	137.762	115.113	104.448	108.948	105.391	104.394	115.253	95.7141	100.218	97.3163	95.9973	124.803	103.041	113.63	123.896	102.985	134.089	93.3883	96.8259	79.4755	90.4065	130.154	108.865	103.133	153.356	101.79	137.47	144.191	113.459	125.556	128.054
B4galt6	803.799	839.709	734.134	780.283	942.867	912.86	932.621	865.75	940.449	877.698	764.547	866.373	790.653	894.585	641.284	692.531	655.605	852.141	800.703	938.032	918.291	1033.84	937.167	902.051	671.556	653.178	658.244	643.314	717.743	702.131	794.123	779.922	681.728	719.162	702.443	716.094	808.537	828.35
Nxpe2	141.017	110.126	103.662	148.625	173.995	139.121	158.37	144.081	97.7372	134.771	116.593	136.388	128.353	134.462	126.343	89.9391	102.438	106.518	143.033	129.69	104.381	111.506	104.13	90.5533	88.1418	84.9211	88.8255	92.3098	101.091	97.8788	76.7767	89.0922	105.809	104.523	135.422	109.739	108.238	93.0393
Srp72	316.282	326.444	334.779	363.486	373.855	350.66	301.342	396.855	417.012	367.252	405.21	406.064	361.099	340.272	338.828	353.332	366.217	323.498	350.571	410.389	311.822	390.96	410.797	348.282	323.186	349.208	337.537	325.464	338.653	329.592	315.128	368.053	309.389	369.238	351.709	354.327	383.162	336.142
Vipas39	193.395	186.821	163.141	189.013	216.319	228.691	206.76	199.691	186.787	170.149	181.58	189.083	193.385	178.368	143.571	154.181	162.621	160.434	180.894	166.998	170.445	205.116	197.961	214.193	160.544	154.763	181.391	143.699	180.699	163.797	158.137	197.171	168.758	203.365	214.338	178.559	201.322	177.075
Dnm3	338.442	218.285	344.975	227.785	437.34	261.089	279.347	303.328	256.289	395.891	466.374	308.423	371.367	349.876	371.371	249.26	295.79	306.402	333.743	257.603	277.469	302.856	260.896	297.781	457.498	323.018	475.918	286.446	382.881	366.546	323.15	322.777	320.104	323.793	359.503	327.357	408.057	329.139
Coprs	120.872	116.025	113.859	138.932	129.321	139.121	85.7836	102.373	110.769	112.871	129.973	145.687	138.621	145.439	139.743	104.072	110.121	94.6823	144.435	126.137	107.024	108.753	122.438	73.1392	130.114	102.381	122.486	96.1164	114.991	108.865	98.5492	144.592	112.505	124.973	129.577	119.969	139.627	122.052
Olfr799	195.41	190.754	176.736	182.551	173.995	186.765	186.964	140.289	143.348	158.356	147.175	199.932	189.962	135.834	149.314	131.054	143.414	173.584	147.24	149.232	133.449	132.155	167.065	165.434	112.276	114.286	126.226	129.424	144.054	138.828	134.073	148.974	97.7724	163.601	145.165	146.009	166.686	130.055
Pabpc6	143.032	135.691	115.558	164.78	122.267	154.367	153.971	157.984	133.574	104.448	114.682	130.188	167.714	171.508	107.2	116.921	111.402	126.243	138.826	95.9351	117.594	108.753	138.458	116.675	77.6487	107.937	90.6955	84.6967	108.672	91.8862	105.425	121.224	109.827	121.565	119.834	118.109	121.226	101.043
Efcab14	124.901	169.122	158.043	138.932	169.293	184.859	164.968	181.997	201.99	197.103	219.807	182.884	196.808	207.182	174.2	141.333	143.414	127.558	158.458	136.796	121.558	163.818	185.374	184.59	152.149	167.461	174.846	159.877	180.699	195.758	182.201	186.948	204.92	198.82	158.805	209.248	168.851	176.074
H2ax	163.177	171.088	176.736	184.166	148.131	173.424	151.771	164.303	171.583	178.572	210.25	204.582	219.055	172.88	168.457	152.897	160.06	144.653	129.01	168.775	173.088	180.337	164.777	141.054	157.396	135.715	165.496	134.182	175.645	166.794	178.764	204.474	192.866	184.051	216.286	168.329	218.641	172.073
Ptpn5	711.13	416.905	722.238	452.338	844.113	579.351	516.901	479.006	503.89	798.52	709.117	488.207	763.271	533.733	566.627	420.144	604.386	414.235	513.235	554.292	613.075	645.634	692.29	576.407	504.717	397.621	531.083	368.288	625.498	434.462	475.557	730.264	385.732	570.331	722.903	413.847	695.97	432.183
Dnajc6	624.506	705.985	703.545	694.662	815.897	783.268	853.437	849.32	827.508	811.997	695.738	773.381	763.271	758.751	696.798	727.222	732.433	744.308	876.426	881.182	832.407	846.621	853.634	745.324	689.395	796.036	777.924	708.978	831.47	775.04	874.338	756.554	768.786	743.021	685.881	796.073	718.7	756.32
Zfp280b	147.061	125.858	129.153	182.551	108.159	152.461	140.773	151.664	154.208	168.464	145.264	161.186	176.271	146.811	130.171	110.497	153.657	120.983	151.446	135.02	134.771	133.532	141.891	160.21	114.374	111.112	98.1756	94.2131	140.263	122.848	119.176	137.29	140.632	135.198	173.419	147.869	167.769	142.06
Lgals1	90.654	121.925	100.264	101.776	112.862	165.801	160.569	168.095	170.497	90.9706	101.302	137.938	152.312	164.648	122.514	106.642	97.3163	134.133	120.596	115.477	136.092	180.337	146.468	144.537	95.4869	125.397	73.8654	109.439	116.254	125.844	135.219	103.698	125.899	139.742	99.3748	138.569	114.732	136.058
Gps2	132.959	151.423	185.233	161.549	213.967	156.272	164.968	154.192	159.637	208.896	208.339	125.539	210.499	174.252	166.542	140.048	151.096	131.503	155.653	163.445	170.445	187.22	226.568	193.297	139.558	132.54	143.056	144.65	192.072	162.798	178.764	205.935	172.776	203.365	214.338	196.228	192.663	196.083
Tstd2	126.916	125.858	122.356	137.317	159.888	141.026	123.176	149.136	133.574	144.879	172.023	139.488	166.003	128.974	134	129.769	139.572	101.257	148.642	119.031	137.413	130.779	149.901	132.347	103.881	103.969	136.511	106.585	122.572	111.862	122.614	132.908	107.148	154.512	147.114	119.969	156.945	116.049
Gemin7	217.57	176.988	178.435	184.166	178.698	169.613	136.374	213.594	213.936	193.734	246.566	226.28	258.417	166.02	178.028	160.606	167.743	142.023	157.056	166.998	170.445	189.973	212.836	156.727	185.727	157.937	187.936	147.505	195.863	165.795	174.18	166.5	192.866	216.998	230.9	235.288	256.524	189.08
Trpc1	181.308	230.084	200.527	205.168	228.075	257.278	270.548	222.441	218.28	249.327	208.339	187.533	234.458	222.274	179.942	191.442	184.389	176.214	187.906	234.508	220.654	272.571	262.04	233.349	166.84	146.826	156.146	163.683	224.927	202.749	209.704	235.145	163.401	199.957	214.338	207.388	216.476	186.079
Pdk3	197.424	241.883	227.717	305.328	173.995	297.299	248.552	211.066	230.225	188.68	191.137	206.132	224.19	216.786	216.314	179.878	234.327	173.584	201.929	195.423	177.052	235.402	205.971	215.935	157.396	174.604	186.066	159.877	155.427	184.771	183.347	227.842	180.812	211.318	207.518	179.489	205.652	183.077
Ufm1	271.962	304.813	322.883	311.79	300.965	320.168	279.347	285.634	370.315	336.928	307.73	275.875	337.14	305.97	220.142	273.672	235.608	253.801	270.64	232.731	286.718	284.96	297.513	296.04	233.995	226.985	201.961	249.332	256.517	239.703	288.772	267.277	269.209	293.118	304.944	301.318	268.43	259.11
Wipf2	437.154	355.942	389.159	403.873	529.04	463.1	442.115	513.131	438.731	461.592	403.299	461.859	462.07	439.06	394.342	359.756	386.704	387.934	430.501	410.389	388.457	448.778	492.041	471.922	339.975	340.478	339.407	355.916	457.435	403.5	403.364	442.54	383.054	395.369	436.47	443.606	449.187	388.164
Clcn3	443.197	544.729	474.128	536.344	547.85	628.901	576.29	604.129	647.237	628.371	573.41	582.748	605.825	587.243	446.028	489.526	471.216	478.672	476.776	586.27	573.436	627.738	640.798	548.544	427.068	442.859	449.738	443.468	509.244	449.444	535.145	506.803	456.718	477.169	565.072	548.695	626.697	532.225
Ganab	421.038	422.804	409.551	463.647	540.796	554.577	523.5	612.976	545.156	564.355	521.803	574.999	556.195	530.989	375.199	394.447	412.314	439.221	448.73	460.133	537.762	626.362	616.768	675.667	396.638	426.193	414.207	376.853	500.398	469.419	509.935	486.356	533.061	494.211	498.822	527.306	509.8	490.207
Ttbk2	417.009	379.541	440.14	392.565	423.232	455.477	358.531	363.994	432.216	397.575	452.994	443.261	509.988	396.526	367.542	367.466	314.998	372.154	413.673	438.814	364.674	421.245	434.827	391.817	328.433	269.843	307.617	279.784	405.626	313.612	311.691	356.369	334.837	385.144	394.576	428.726	404.81	381.161
Hacd1	132.959	112.092	130.853	101.776	173.995	125.78	120.977	156.72	115.113	143.195	145.264	127.089	162.58	109.765	107.2	107.927	130.609	106.518	95.3552	106.595	108.345	123.896	164.777	95.7776	119.621	88.8893	108.461	89.4549	166.799	93.8838	113.446	138.75	121.881	130.653	150.036	119.039	168.851	122.052
Calr	852.148	780.713	892.176	869.136	1182.7	1200.63	1112.99	1185.51	1222.8	1408.36	1204.16	1154.65	1406.75	1151.16	823.141	805.598	807.981	718.007	800.703	932.702	1121.77	1295.4	1255.28	1069.23	777.536	768.258	829.35	761.318	979.315	832.969	954.552	1152.36	980.403	966.836	1141.84	1015.55	1164.64	947.4
Psmc3ip	132.959	116.025	103.662	122.778	108.159	116.251	109.979	131.442	107.511	109.502	143.353	114.69	135.198	137.206	88.0569	113.066	111.402	109.148	124.803	127.913	97.7748	111.506	85.8211	118.416	100.733	107.937	102.851	109.439	127.627	105.869	106.571	121.224	96.4331	129.517	141.268	120.899	113.65	102.043
Serpinb7	157.134	194.687	176.736	239.093	216.319	200.105	186.964	222.441	163.981	170.149	152.909	175.134	164.292	160.531	137.828	167.03	134.45	152.544	173.883	174.104	142.698	166.571	162.488	161.951	111.227	103.969	110.331	144.65	133.945	125.844	89.3819	150.434	116.523	130.653	149.062	130.199	149.368	130.055
Olfr303	161.163	135.691	135.951	169.627	150.482	179.142	136.374	159.247	130.316	126.348	147.175	116.24	148.889	170.136	103.371	111.781	106.28	136.763	173.883	115.477	125.522	126.649	146.468	146.278	99.6841	106.35	116.876	95.1648	107.409	99.8763	85.9441	119.763	96.4331	146.559	139.32	120.899	120.144	111.047
Plpp5	179.294	204.519	193.73	250.402	246.885	238.22	217.758	243.927	218.28	283.02	238.921	261.927	323.449	319.691	174.2	192.727	193.352	152.544	168.274	179.434	227.26	224.389	235.722	247.28	134.311	168.255	143.056	131.327	165.536	149.815	158.137	208.856	178.133	199.957	205.569	177.629	184.004	193.082
Tmem240	394.849	355.942	397.656	373.179	364.45	375.435	378.328	343.772	362.714	379.044	433.88	396.765	381.636	384.178	338.828	313.502	366.217	316.923	249.606	314.454	307.859	379.947	379.901	383.11	268.623	285.716	274.892	262.655	333.599	260.677	301.377	394.343	321.444	360.149	398.473	338.517	382.08	351.148
Rpa3	124.901	102.26	117.257	137.317	162.239	118.157	149.571	139.026	132.488	141.51	141.441	114.69	154.023	145.439	128.257	119.491	130.609	120.983	127.608	127.913	137.413	166.571	130.448	141.054	87.0925	92.8576	93.5005	113.246	141.527	95.8813	120.322	144.592	96.4331	160.192	151.011	122.759	135.297	130.055
Slc25a51	382.761	340.21	360.269	355.409	430.286	365.906	340.935	405.702	357.284	441.376	447.26	390.565	434.688	440.432	319.685	310.932	376.46	303.772	394.041	346.432	360.71	451.531	442.837	370.92	307.447	265.081	308.552	294.059	372.771	273.661	325.442	406.027	340.195	385.144	432.572	345.027	344.196	337.142
Trmu	100.727	139.624	163.141	130.855	129.321	152.461	125.376	132.706	139.004	143.195	149.087	120.889	112.95	149.555	137.828	109.212	94.7554	99.9424	143.033	94.1585	113.63	145.922	117.861	130.606	98.6348	103.175	96.3056	78.9868	116.254	117.854	113.446	105.158	91.0757	135.198	135.422	124.619	130.968	131.055
Mei1	163.177	92.427	152.945	113.085	209.265	101.005	120.977	152.928	134.66	165.095	170.112	151.886	220.767	144.067	135.914	93.7937	126.767	113.093	109.378	159.892	142.698	121.142	185.374	134.089	98.6348	88.8893	107.526	88.5032	185.754	108.865	96.2574	163.579	75.0035	112.476	151.985	120.899	162.357	104.044
Abhd13	253.831	251.716	260.006	247.171	319.775	291.581	255.151	236.343	264.976	320.082	324.933	271.226	296.067	257.948	229.714	229.987	220.242	199.885	239.79	246.944	261.614	254.675	283.782	243.797	194.122	192.858	255.256	181.765	250.199	214.734	216.579	264.356	249.119	290.846	302.996	259.468	290.078	258.109
Tmed9	564.07	532.93	621.974	655.89	618.389	676.545	622.481	733.044	756.92	833.898	871.584	737.734	977.193	810.889	541.742	625.719	553.166	529.958	431.903	495.665	562.866	664.907	730.052	677.409	481.632	480.161	455.348	485.34	590.116	499.382	572.961	639.712	597.349	685.079	705.366	717.954	754.418	702.297
1110032A03Rik	151.09	178.954	163.141	159.934	166.941	173.424	134.174	187.053	148.778	208.896	191.137	198.382	177.983	176.996	151.228	201.721	156.218	134.133	158.458	131.467	144.02	136.285	187.662	175.882	174.185	144.445	149.601	145.602	194.599	129.839	134.073	208.856	159.382	197.684	202.647	185.998	218.641	176.074
Ddx24	654.724	719.751	778.318	691.431	860.572	726.095	798.447	727.988	737.373	828.844	789.395	740.834	739.312	729.938	681.484	698.955	734.994	698.282	689.923	621.802	704.243	750.257	812.44	698.306	606.499	583.336	628.324	595.732	721.534	608.247	680.677	664.541	671.014	711.209	711.211	670.524	721.947	649.274
Olfr608	173.25	161.256	168.239	211.63	211.616	188.67	175.966	211.066	160.723	180.257	160.555	176.684	174.56	152.299	143.571	147.757	151.096	138.078	190.71	103.041	130.807	180.337	137.314	120.157	135.361	124.604	124.356	119.908	145.318	109.864	118.03	141.671	119.202	134.062	175.367	129.269	153.698	141.06
Car7	207.497	161.256	214.122	218.092	221.021	224.88	241.954	233.816	247.601	249.327	256.123	235.579	287.51	229.135	233.542	156.751	240.73	178.844	182.297	170.551	173.088	227.142	225.423	221.159	153.199	139.683	170.171	163.683	218.608	205.745	200.536	240.987	208.938	194.276	255.257	185.068	259.771	211.089
Prr22	149.076	171.088	129.153	150.241	150.482	203.916	193.563	154.192	121.629	160.041	162.466	168.935	217.344	161.903	116.771	173.454	149.816	149.914	165.469	163.445	129.486	140.415	160.199	125.382	122.769	120.636	100.981	122.763	147.845	133.834	124.905	172.342	144.65	168.145	171.47	159.029	166.686	145.061
Zfp770	132.959	159.289	151.245	126.009	131.672	129.592	151.771	116.276	132.488	154.987	175.846	117.79	142.044	134.462	128.257	107.927	138.292	120.983	158.458	120.807	128.164	115.636	175.075	114.933	103.881	107.937	119.681	110.391	103.618	98.8776	91.6737	129.987	123.22	134.062	144.191	114.389	125.556	124.052
Syngr1	1603.57	1948.83	1823.44	1969.29	2052.67	2288.82	2408.54	2401.35	2674.74	2260.79	1880.79	2185.31	1714.79	2169.23	1652.02	1787.22	1744.01	2015.94	2145.49	2277.57	2704.66	3178.61	2866.43	2605.15	1430.21	1583.34	1495.07	1570.22	1897.98	1879.67	2085.58	1793.53	2041.17	1947.3	1499.39	1892.53	1759.95	1865.79
Hmgn2	475.43	489.667	441.84	525.035	552.553	541.236	633.479	659.739	569.048	653.641	517.981	588.948	549.35	599.592	361.799	508.798	427.68	477.357	427.696	499.218	591.934	713.089	605.325	663.477	369.356	527.781	340.342	462.501	507.98	555.312	489.308	636.79	583.956	557.833	554.355	518.936	506.553	579.245
H1f0	648.68	454.269	623.674	449.107	533.743	575.54	497.105	542.2	515.835	660.379	726.32	581.198	621.228	583.127	557.056	494.665	522.435	477.357	497.81	453.027	451.878	470.804	476.021	501.526	500.519	419.843	502.098	450.129	525.671	500.381	466.39	480.514	474.129	561.242	597.223	498.476	504.389	491.208
Paip1	543.924	517.198	525.11	541.19	489.068	531.707	406.922	504.284	485.428	584.571	491.222	480.457	604.114	544.709	520.685	402.156	445.606	359.004	423.489	357.092	416.204	462.544	479.454	445.801	407.131	373.018	417.012	396.837	477.653	430.467	402.218	486.356	379.036	477.169	515.385	462.206	531.448	465.197
Mcmbp	177.279	141.59	149.546	187.397	216.319	165.801	160.569	179.469	179.185	210.58	191.137	193.733	210.499	163.276	155.057	156.751	144.694	147.284	193.515	175.881	146.662	174.831	175.075	202.004	173.136	138.89	151.471	147.505	199.654	188.766	158.137	207.395	172.776	202.229	208.492	185.068	173.181	173.073
Ergic1	481.474	401.173	492.821	420.028	470.258	465.006	371.729	470.159	539.726	651.956	527.537	435.511	463.781	480.222	478.57	475.392	522.435	452.371	398.248	406.836	466.412	474.934	566.419	419.68	567.675	457.939	564.743	452.984	441.008	423.476	451.493	484.896	425.913	469.216	548.51	453.836	535.778	444.188
Acin1	574.142	527.031	576.091	499.188	738.305	663.205	648.876	607.921	562.532	646.902	586.79	604.446	646.898	603.708	530.256	490.811	466.094	535.218	625.418	579.164	614.396	713.089	722.042	687.857	526.752	504.765	470.308	507.228	664.67	615.238	592.441	657.238	597.349	579.42	664.447	558.925	633.192	580.245
Zfp668	157.134	141.59	190.331	185.782	211.616	203.916	233.155	188.316	195.474	215.634	191.137	195.283	219.055	190.717	156.971	170.884	176.706	190.68	179.492	181.211	154.59	236.778	196.816	161.951	166.84	160.318	133.706	150.36	185.754	179.777	182.201	195.711	156.704	203.365	223.106	199.018	211.064	189.08
Mdh1	3537.52	3726.58	3587.4	3836.8	3082.54	3542.81	2859.45	2909.43	3449.04	2998.66	2962.62	3288.81	3012.01	3246.3	3221.74	3442.1	2834.98	3774.14	3006.49	2940.23	2884.36	3433.29	3120.46	3277.33	3046.14	2580.17	2968.64	2906.33	2772.41	2611.77	3021.79	2607.04	2989.43	3269.74	3001.7	3399.12	3091.27	3245.37
Tut4	169.221	180.921	197.129	174.473	246.885	209.634	211.16	199.691	208.506	239.219	194.96	189.083	220.767	212.67	178.028	142.618	161.34	149.914	187.906	209.636	218.011	223.012	176.219	177.624	134.311	121.429	158.951	127.521	187.018	195.758	170.742	245.369	160.722	176.098	198.75	160.889	182.922	180.076
Arhgef25	1307.43	894.772	1113.1	935.371	1474.26	985.279	996.409	1196.88	1182.62	1570.09	1330.31	1012.06	1405.04	989.258	1129.43	883.973	1236.94	1105.94	1161.09	1081.93	972.463	1090.28	1497.86	1097.09	938.08	644.448	1107.05	796.529	1160.01	953.819	836.523	1350.99	1005.85	1031.59	1230.49	820.253	1316.17	872.369
Tppp	1732.5	1484.73	1869.32	1596.11	1899.84	1619.9	1695.88	1840.19	1684.34	1933.97	1557.76	1463.07	1786.67	1547.69	1602.25	1491.7	1778.58	1578.04	1786.51	1757.03	1897.36	2129.63	2016.22	1821.52	1453.29	1486.52	1472.63	1307.56	1662.94	1572.05	1548.14	1647.48	1525.52	1472.41	1558.82	1340.12	1529.4	1432.61
St6galnac2	100.727	117.992	113.859	127.624	112.862	116.251	96.7815	94.7901	103.167	126.348	99.3911	151.886	130.064	138.578	114.857	91.224	113.963	102.572	116.389	119.031	109.666	111.506	114.428	106.226	88.1418	85.7147	84.1505	93.2615	140.263	97.8788	122.614	115.382	112.505	138.606	135.422	123.689	133.133	114.048
Fbxl16	4095.55	3651.85	3434.45	3581.55	4643.8	3735.29	3640.3	3529.99	3491.39	4548.53	3788.33	3736.72	4225.37	3583.83	3884.08	3562.87	4785.15	3505.87	3976.87	3784.11	3662.59	3990.82	4670.96	3961.71	4083.9	3619.07	3943.85	3166.13	4081.53	3345.86	3150.14	4590.44	3360.43	3549.23	4381.26	3359.13	4524.34	3906.65
Etv1	259.875	430.671	300.791	348.947	369.152	707.037	279.347	371.577	514.749	397.575	279.06	373.517	248.149	292.25	208.657	309.648	368.778	369.524	929.713	1005.54	791.448	956.75	1104.23	269.919	253.932	150.794	318.837	201.749	578.744	322.601	699.012	462.988	467.433	639.634	249.411	585.895	352.856	267.113
Pdk4	159.148	143.557	132.552	210.014	155.185	165.801	156.17	151.664	157.465	170.149	124.239	142.587	176.271	155.043	107.2	110.497	140.853	122.298	164.067	115.477	159.875	170.701	133.881	151.503	123.818	111.112	104.721	96.1164	142.79	121.849	97.4033	132.908	121.881	151.104	120.809	129.269	147.204	131.055
Tbc1d23	199.439	157.323	173.337	184.166	209.265	222.974	180.365	160.511	170.497	205.526	214.073	158.086	210.499	204.437	155.057	168.315	181.828	140.708	178.09	206.083	206.12	177.584	189.951	148.02	156.347	157.144	172.041	128.472	185.754	178.779	165.013	186.948	164.74	177.234	193.878	182.279	173.181	178.075
Urgcp	507.663	454.269	470.729	504.034	559.607	485.969	442.115	494.173	494.116	527.293	554.297	477.357	568.175	554.314	478.57	476.677	489.143	439.221	525.856	516.984	473.019	513.479	524.081	473.664	388.243	393.653	425.427	371.143	419.526	378.531	418.261	498.04	432.61	479.441	502.719	470.576	492.482	471.199
Fuca1	211.526	245.817	224.319	242.324	235.129	255.372	226.557	222.441	212.85	237.534	214.073	240.229	251.571	223.646	176.114	217.139	194.633	182.789	196.32	174.104	204.799	214.753	217.414	214.193	151.1	138.89	180.456	188.426	223.663	178.779	198.244	197.171	174.115	204.501	190.955	227.848	217.558	202.085
Tbk1	286.064	210.419	277	281.096	244.534	278.241	259.55	303.328	260.633	291.443	305.819	255.727	272.108	270.296	204.828	218.424	256.096	218.295	266.434	254.05	274.827	305.609	291.792	278.626	220.354	207.938	236.556	235.057	262.835	219.728	232.622	334.461	270.548	228.36	304.944	260.398	266.265	267.113
Olfr943	185.337	163.222	175.037	177.704	190.454	188.67	182.565	161.775	124.886	165.095	150.998	139.488	162.58	146.811	114.857	106.642	115.243	123.613	165.469	129.69	126.843	147.298	132.737	189.814	126.966	115.874	101.916	103.73	127.627	109.864	114.592	134.369	101.79	143.151	124.706	143.219	149.368	102.043
Pla2g2c	161.163	188.787	156.343	201.937	148.131	209.634	180.365	192.108	182.443	143.195	147.175	172.035	160.869	172.88	114.857	138.763	165.182	177.529	199.124	135.02	162.518	134.909	148.757	182.848	114.374	133.334	138.381	123.714	141.527	118.853	137.511	119.763	103.13	157.92	177.316	148.799	171.016	136.058
Slc51a	104.756	153.39	122.356	137.317	126.97	169.613	136.374	165.567	137.918	146.564	103.214	134.838	148.889	135.834	126.343	88.6543	133.17	107.833	152.849	133.243	124.2	126.649	130.448	134.089	118.572	107.143	122.486	132.279	174.381	137.829	110.008	176.724	116.523	142.015	166.599	134.849	151.533	143.06
Fam118b	151.09	108.159	113.859	129.239	157.536	152.461	107.779	154.192	154.208	151.618	170.112	136.388	179.694	138.578	135.914	118.206	122.926	103.888	126.205	111.924	130.807	139.039	165.921	142.796	128.015	132.54	115.006	107.536	140.263	119.852	126.051	162.119	128.577	142.015	182.187	146.939	165.604	149.063
Hivep1	269.948	318.578	338.177	387.718	521.986	497.404	426.718	398.119	453.935	439.691	263.769	381.266	290.933	340.272	245.028	349.478	282.986	319.553	444.523	518.76	554.938	696.569	535.524	416.197	262.327	344.446	250.581	321.657	443.535	417.483	399.927	330.079	388.411	395.369	303.97	359.907	331.208	371.157
Olfr1258	149.076	184.854	163.141	180.935	145.78	167.707	147.372	140.289	136.832	149.933	135.707	159.636	186.539	194.833	130.171	136.194	116.523	138.078	140.228	120.807	120.237	117.013	131.592	128.864	95.4869	107.143	82.2805	102.778	114.991	92.885	88.2359	102.237	119.202	130.653	126.654	98.5792	102.826	104.044
Dbndd1	128.93	117.992	122.356	145.394	94.0515	146.744	136.374	140.289	157.465	156.672	133.796	125.539	171.137	134.462	116.771	141.333	138.292	122.298	130.412	113.701	122.879	115.636	169.354	139.313	136.41	104.762	121.551	101.826	114.991	112.86	111.154	184.027	133.935	142.015	163.676	132.989	146.121	124.052
Pgr	141.017	149.456	149.546	176.089	176.347	133.403	142.973	140.289	123.8	119.61	112.771	137.938	138.621	134.462	78.4855	109.212	119.084	102.572	145.837	124.36	144.02	128.026	107.562	125.382	121.72	120.636	113.136	106.585	112.463	118.853	104.279	105.158	105.809	132.926	141.268	109.739	124.474	121.051
Cadps	1392.04	1502.43	1526.05	1594.49	1714.09	1829.53	1552.9	1612.7	1742.98	1394.88	1544.39	1652.15	1514.56	1734.29	1259.6	1386.35	1298.4	1550.42	1552.33	1462.12	1429.63	1512.9	1588.26	1468.01	1206.7	1095.24	1243.56	1396.07	1434.22	1407.26	1419.8	1295.49	1356.76	1488.31	1325	1512.17	1280.45	1522.64
Pttg1ip	165.192	149.456	159.742	182.551	225.724	186.765	158.37	211.066	178.099	183.626	212.162	168.935	207.076	181.112	166.542	163.175	152.377	155.174	178.09	158.115	161.196	176.207	203.682	186.331	151.1	160.318	161.756	137.037	176.908	168.791	177.618	165.04	184.83	179.506	224.08	158.099	205.652	200.085
Slc13a1	233.686	222.218	253.208	235.862	225.724	253.466	239.754	300.801	261.718	276.281	300.085	266.576	292.644	348.504	210.571	238.981	230.486	285.362	260.825	216.742	206.12	249.168	213.981	222.901	242.39	234.922	222.531	238.864	245.145	243.698	264.708	299.408	249.119	346.516	340.018	300.388	292.242	290.123
Ube2v1	987.122	912.471	863.287	1003.22	853.518	823.289	800.647	760.849	789.499	785.043	747.345	714.486	770.117	783.448	844.198	851.852	846.396	761.403	839.967	740.832	742.56	803.946	877.664	830.653	655.817	696.035	757.354	682.331	724.061	698.136	713.909	730.264	683.068	706.665	742.388	798.863	774.983	779.329
Pik3r1	884.38	605.692	941.459	733.434	1152.13	937.635	1014.01	738.099	710.224	805.259	883.052	702.087	901.892	676.427	662.341	556.338	637.678	604.915	807.715	945.138	1034.56	769.53	778.111	804.532	565.576	513.495	583.443	519.6	840.315	741.083	670.364	739.028	634.851	719.162	723.877	572.875	738.182	595.252
Thnsl1	223.613	186.821	176.736	195.475	237.48	202.011	224.357	195.9	205.248	207.211	185.403	210.781	184.828	186.601	193.342	137.478	195.913	152.544	183.699	186.54	173.088	223.012	204.826	205.486	161.593	141.271	158.016	177.958	207.236	171.787	177.618	178.184	159.382	172.69	199.724	180.419	165.604	179.076
Niban2	90.654	100.293	107.061	114.7	164.59	173.424	149.571	213.594	170.497	212.265	145.264	170.485	171.137	193.461	137.828	111.781	139.572	135.448	152.849	154.562	174.409	181.714	183.085	151.503	119.621	134.128	120.616	128.472	156.69	145.819	145.532	188.408	158.043	209.046	201.672	218.548	178.593	178.075
Dars2	110.799	143.557	146.147	135.701	136.375	182.953	164.968	136.498	157.465	124.663	139.53	168.935	166.003	159.159	149.314	132.339	112.682	134.133	168.274	166.998	116.273	143.168	175.075	144.537	114.374	115.874	124.356	120.859	107.409	125.844	108.863	157.737	129.917	130.653	130.551	138.569	160.192	130.055
Timm44	294.122	234.017	300.791	250.402	308.019	316.356	349.733	295.745	286.696	313.343	246.566	265.026	263.551	296.366	199.085	217.139	268.9	240.651	274.847	248.721	270.863	250.545	272.339	289.074	229.798	216.668	207.571	204.604	269.154	248.692	258.978	245.369	216.974	240.857	258.18	245.518	266.265	261.11
Map3k2	141.017	139.624	176.736	158.318	178.698	177.236	160.569	164.303	168.325	178.572	193.048	184.434	183.117	182.484	139.743	138.763	119.084	130.188	175.285	145.679	150.626	155.558	173.931	144.537	164.741	122.223	143.991	134.182	171.854	154.808	142.094	156.277	125.899	164.737	148.088	144.149	168.851	133.056
Aars	731.276	739.416	686.551	710.817	818.248	687.98	629.08	702.711	692.848	707.549	816.154	691.238	833.438	672.311	692.97	639.853	550.605	594.394	609.993	630.684	613.075	633.245	720.897	642.58	500.519	512.701	541.368	535.778	600.225	526.348	595.879	654.317	579.938	664.628	677.112	704.934	659.169	679.287
Klhdc1	126.916	145.523	134.251	134.086	126.97	133.403	101.181	144.081	119.457	149.933	110.859	156.536	148.889	116.625	107.2	104.072	108.841	118.353	114.987	115.477	130.807	178.96	116.717	146.278	119.621	115.874	85.0855	120.859	150.372	103.871	131.781	170.882	145.989	130.653	153.933	148.799	134.215	151.064
Commd8	163.177	190.754	193.73	151.856	169.293	167.707	178.166	169.358	182.443	219.003	173.934	196.832	193.385	203.065	166.542	182.448	157.499	191.995	175.285	172.328	157.232	176.207	208.259	154.986	146.903	160.318	134.641	137.989	179.436	173.785	159.283	208.856	176.794	199.957	181.213	201.808	205.652	185.078
Dbi	435.139	487.7	608.379	537.959	357.396	459.288	404.722	547.255	512.577	480.123	590.613	570.349	650.321	599.592	522.599	502.374	486.582	473.411	423.489	326.89	437.344	421.245	423.384	484.112	488.977	465.082	394.572	489.147	415.735	457.434	437.742	425.014	566.544	506.708	554.355	570.085	506.553	533.225
Olfr1449	122.887	141.59	156.343	147.01	150.482	125.78	167.168	130.178	144.434	143.195	131.884	151.886	157.446	135.834	126.343	120.775	116.523	128.873	185.101	156.339	112.309	112.883	137.314	153.244	97.5855	108.731	109.396	101.826	126.363	102.873	99.6952	118.303	104.469	129.517	127.628	136.709	108.238	133.056
Pnpla8	372.689	440.503	402.754	439.414	430.286	463.1	411.321	468.895	436.559	424.53	424.324	423.112	446.668	408.875	336.914	340.484	331.644	364.264	361.789	399.73	379.208	455.661	440.548	390.076	329.482	380.161	340.342	334.98	429.635	351.565	368.987	460.067	304.032	407.866	429.65	393.387	406.974	407.172
Exosc1	141.017	117.992	112.159	93.6986	112.862	121.969	127.576	120.068	144.434	139.825	156.732	145.687	157.446	127.602	116.771	96.3633	115.243	101.257	124.803	117.254	113.63	133.532	148.757	156.727	102.832	93.6513	102.851	96.1164	111.2	99.8763	119.176	160.658	109.827	142.015	155.882	138.569	133.133	114.048
Chd1l	100.727	106.193	132.552	114.7	115.213	146.744	134.174	128.915	123.8	124.663	118.505	128.639	126.641	138.578	105.285	123.345	130.609	111.778	127.608	117.254	113.63	133.532	132.737	139.313	102.832	117.461	111.266	99.923	116.254	129.839	110.008	115.382	132.595	123.837	127.628	138.569	128.803	112.047
Cntn6	161.163	125.858	112.159	130.855	183.401	272.524	171.567	170.622	216.108	219.003	156.732	187.533	171.137	137.206	130.171	131.054	113.963	117.038	124.803	127.913	161.196	205.116	116.717	156.727	141.656	116.667	152.406	98.0197	189.545	167.792	268.146	175.263	202.242	189.732	175.367	169.259	156.945	131.055
Mat2b	717.174	584.06	657.661	620.35	743.007	615.561	530.098	543.464	599.455	732.819	642.22	522.303	749.58	587.243	606.827	493.38	683.775	476.041	468.362	467.239	500.766	602.959	707.166	539.837	520.456	452.383	561.003	472.969	628.025	491.392	506.497	642.633	490.202	504.436	693.675	497.546	649.427	547.231
Nenf	306.209	363.809	363.668	444.261	427.935	424.985	444.315	434.771	409.41	441.376	382.274	447.91	400.461	425.34	312.028	325.066	320.119	332.703	343.559	316.23	335.605	421.245	382.19	383.11	285.411	286.509	298.267	304.527	350.026	320.603	352.944	333.001	313.408	348.788	392.628	340.377	362.597	361.153
Ipo8	235.7	216.319	205.625	158.318	282.155	222.974	213.359	200.955	226.967	261.119	214.073	224.73	239.592	218.158	220.142	192.727	226.645	173.584	190.71	179.434	206.12	249.168	230.001	229.866	225.601	206.35	218.791	197.943	269.154	223.723	208.558	258.514	202.242	249.946	243.566	216.688	270.595	217.092
Olfr370	169.221	163.222	139.349	164.78	202.211	146.744	151.771	168.095	127.058	146.564	128.062	119.339	147.178	130.346	91.8855	96.3633	129.328	140.708	158.458	122.584	124.2	134.909	115.572	109.709	99.6841	102.381	85.0855	109.439	126.363	101.874	87.09	105.158	93.7544	128.381	124.706	127.409	123.391	105.044
Camk1d	443.197	403.139	372.165	369.948	399.719	440.231	481.708	417.077	375.745	385.783	430.058	410.713	446.668	412.991	377.113	376.459	403.351	340.593	380.019	385.517	369.959	458.414	425.673	417.939	364.109	365.081	399.247	337.835	390.462	393.513	385.03	514.106	369.66	352.196	507.591	403.617	440.528	416.176
Gm52520	211.526	186.821	271.901	210.014	282.155	230.597	222.157	224.969	232.397	296.497	233.187	199.932	266.974	189.345	222.057	136.194	216.401	144.653	225.767	230.955	219.333	224.389	218.558	222.901	169.988	151.588	156.146	128.472	217.345	211.738	183.347	217.619	203.581	187.459	246.488	198.088	219.723	200.085
Setx	173.25	198.62	198.828	203.552	237.48	224.88	180.365	213.594	195.474	208.896	221.719	232.479	258.417	190.717	176.114	169.599	179.267	145.969	199.124	200.753	195.55	198.233	207.115	196.779	155.297	159.525	173.911	149.409	190.808	157.805	174.18	214.698	171.437	206.773	227.003	184.138	199.158	164.069
Ppp1cc	729.261	774.814	822.502	953.141	790.033	990.996	868.834	909.985	848.142	774.935	819.977	903.569	859.108	960.444	715.941	805.598	674.812	728.528	666.084	653.78	755.773	693.816	673.982	754.031	631.683	708.734	648.894	701.364	674.78	734.091	771.205	667.462	827.717	788.465	741.414	849.083	791.219	791.334
Adar	465.357	523.098	501.318	513.727	815.897	686.074	611.483	621.823	651.581	678.911	688.092	650.942	741.024	629.777	570.456	480.532	498.106	485.247	605.786	612.919	709.528	794.309	712.887	687.857	512.062	503.971	476.853	507.228	679.834	591.268	580.982	739.028	602.707	566.922	686.855	632.395	644.015	636.269
Minar2	159.148	204.519	192.03	189.013	199.86	217.257	202.361	222.441	180.271	220.688	164.378	184.434	237.881	186.601	158.885	161.89	180.547	170.954	178.09	209.636	218.011	206.493	210.548	158.468	166.84	170.636	145.861	139.892	159.218	154.808	171.888	188.408	184.83	193.14	172.444	146.939	187.252	149.063
Oxct1	844.09	802.345	880.281	949.91	790.033	878.556	807.245	839.209	861.173	865.906	812.331	878.772	948.099	782.076	765.713	760.628	806.701	758.773	695.532	692.865	754.452	850.751	939.455	846.326	793.276	791.274	754.549	714.688	851.688	710.121	715.055	737.567	740.66	839.59	803.766	780.264	805.29	766.324
Lamtor4	257.86	202.553	275.3	261.71	291.56	306.828	277.147	269.204	299.727	284.704	301.996	289.824	337.14	330.667	231.628	249.26	263.778	239.336	267.836	278.922	265.578	279.454	308.956	290.816	227.7	241.271	226.271	215.072	264.099	267.669	287.626	347.606	241.083	329.474	290.33	252.028	308.478	318.134
Rlf	189.366	214.352	183.533	253.633	209.265	262.995	288.145	257.829	228.053	225.742	217.896	237.129	219.055	260.692	168.457	204.29	218.962	197.255	229.974	197.2	235.188	254.675	243.732	229.866	174.185	173.81	156.146	177.958	221.136	207.743	211.995	186.948	184.83	213.59	221.158	189.718	212.146	205.087
Kcnj12	143.032	135.691	127.454	137.317	173.995	148.649	153.971	226.232	209.592	202.157	149.087	144.137	159.157	152.299	132.085	123.345	172.865	123.613	189.308	186.54	233.867	290.467	308.956	219.418	122.769	108.731	155.211	132.279	145.318	146.818	173.034	157.737	145.989	159.056	172.444	154.379	213.229	155.066
Vps50	229.657	245.817	251.509	239.093	239.831	236.314	237.555	231.288	223.71	266.173	237.01	224.73	260.128	251.088	235.457	220.993	227.925	210.405	224.365	197.2	204.799	234.025	258.608	229.866	192.023	177.779	230.946	219.831	253.99	220.727	217.725	258.514	198.224	213.59	274.742	213.898	247.865	247.104
Mief2	191.381	192.72	176.736	192.244	192.806	219.163	182.565	198.427	197.646	195.418	152.909	185.983	229.324	181.112	193.342	134.909	158.779	159.119	183.699	151.009	161.196	184.467	184.229	146.278	169.988	144.445	168.301	135.134	171.854	138.828	171.888	167.961	152.686	153.376	169.522	169.259	201.322	179.076
Tfcp2	153.105	121.925	164.84	163.165	148.131	163.895	149.571	152.928	167.239	170.149	147.175	150.337	179.694	155.043	130.171	107.927	149.816	109.148	161.262	138.573	114.951	174.831	163.632	121.899	112.276	107.143	131.836	123.714	128.89	124.845	122.614	165.04	117.863	152.24	134.448	125.549	161.274	124.052
Rprml	398.878	505.399	395.956	596.117	559.607	604.126	690.668	607.921	594.025	653.641	571.499	663.341	602.402	659.962	455.599	549.913	527.557	581.244	518.844	570.281	628.93	671.79	566.419	604.269	424.969	554.765	429.167	513.89	590.116	648.198	613.068	613.422	644.227	631.681	591.377	546.836	599.638	598.253
Prdm6	130.945	143.557	139.349	169.627	178.698	156.272	145.172	142.817	140.09	149.933	128.062	165.835	155.735	115.253	124.428	115.636	142.133	117.038	141.631	145.679	140.056	161.064	130.448	137.571	107.029	128.572	101.916	135.134	141.527	126.843	131.781	125.605	120.541	113.612	115.937	125.549	149.368	127.054
Metap1	229.657	226.151	258.306	263.325	265.696	261.089	235.355	202.219	251.945	229.111	254.212	247.978	304.624	241.483	225.885	219.708	209.998	193.31	229.974	213.189	199.513	231.272	234.578	222.901	194.122	207.938	186.066	182.716	216.081	196.756	168.45	222	154.025	226.087	208.492	194.368	207.817	232.098
Prl8a2	165.192	186.821	183.533	177.704	155.185	184.859	189.164	161.775	170.497	181.941	173.934	187.533	167.714	170.136	147.4	167.03	160.06	134.133	171.078	152.786	141.377	181.714	161.344	167.175	141.656	111.112	116.876	125.618	131.418	110.863	135.219	144.592	125.899	138.606	127.628	133.919	151.533	124.052
Nsmf	1422.26	1876.07	1622.91	1865.9	1751.71	2060.13	2135.79	2095.49	1976.46	1848.05	1511.89	2084.56	1620.67	1949.7	1433.8	1784.65	1651.82	1721.38	1827.17	1773.02	1815.44	1917.63	1827.42	2067.05	1299.04	1728.58	1285.63	1483.62	1502.46	1667.94	1684.5	1536.48	1546.95	1771.21	1401.96	1577.27	1437.4	1754.74
Abce1	326.354	322.511	329.68	363.486	340.937	400.21	329.937	353.883	413.754	392.521	336.401	368.867	364.522	312.83	256.514	367.466	325.241	395.825	277.652	303.794	388.457	410.232	369.603	346.541	311.644	340.478	332.862	340.69	372.771	310.615	322.004	333.001	274.566	361.285	351.709	324.567	332.29	351.148
Ikzf5	167.206	161.256	176.736	193.859	206.913	190.576	156.17	173.15	194.388	186.995	185.403	203.032	207.076	193.461	176.114	133.624	176.706	151.229	166.872	163.445	183.658	206.493	243.732	193.297	160.544	156.35	158.951	133.231	198.39	176.781	175.326	166.5	156.704	203.365	212.389	182.279	203.487	192.081
Sall4	193.395	232.051	275.3	256.863	253.939	266.807	288.145	307.12	273.664	291.443	342.135	317.722	325.16	289.505	231.628	282.666	274.022	278.787	294.479	236.285	261.614	253.298	212.836	247.28	243.439	250.001	218.791	226.492	313.381	259.679	250.957	270.198	301.353	319.249	342.94	298.528	319.302	319.135
Phykpl	173.25	188.787	192.03	190.628	199.86	200.105	178.166	189.58	168.325	197.103	158.644	147.237	186.539	156.415	156.971	141.333	144.694	120.983	161.262	129.69	138.735	178.96	161.344	139.313	104.931	128.572	102.851	129.424	120.045	114.858	131.781	160.658	117.863	160.192	164.65	144.149	148.286	127.054
Pcsk1	239.73	277.281	237.914	274.634	371.504	318.262	281.546	288.162	275.836	249.327	212.162	226.28	260.128	233.251	187.6	199.151	208.718	222.24	267.836	314.454	451.878	330.389	291.792	250.763	200.418	186.509	233.751	169.393	266.626	197.755	256.686	211.777	170.097	214.726	216.286	205.528	252.194	207.088
Cbx4	425.067	399.206	470.729	439.414	467.906	457.383	380.527	463.84	415.926	485.177	560.031	410.713	509.988	443.176	428.799	314.787	340.607	341.908	394.041	374.857	388.457	446.025	472.588	404.007	338.926	292.859	356.237	299.769	374.035	345.572	331.171	448.382	362.963	444.222	471.543	440.816	488.153	458.194
Sh2b1	366.645	391.34	382.361	374.795	446.745	440.231	376.128	386.744	393.121	427.899	428.146	382.816	443.245	419.851	334.999	372.605	359.814	361.634	378.616	364.198	384.493	423.999	449.703	332.609	336.827	288.89	309.487	267.413	338.653	323.599	336.901	419.172	342.873	396.505	388.731	340.377	373.421	384.162
Chst15	136.988	300.879	130.853	279.48	221.021	322.074	303.542	284.37	304.071	202.157	172.023	261.927	186.539	297.738	132.085	228.702	224.084	261.691	258.02	280.699	260.292	360.674	327.265	280.367	132.213	209.525	135.576	213.169	228.717	251.688	267	232.224	214.296	226.087	203.621	251.098	176.428	287.121
Ogfod1	324.34	328.411	321.184	379.641	409.124	350.66	393.725	388.008	372.487	404.314	311.553	375.067	299.49	333.411	292.885	292.945	350.851	332.703	337.95	337.549	412.24	425.375	394.777	395.3	317.94	319.843	297.332	306.431	367.717	323.599	291.064	376.816	321.444	311.296	374.117	348.747	358.267	335.142
Lman2	273.977	287.114	290.595	281.096	291.56	339.226	299.143	328.606	356.198	363.883	321.11	370.417	301.201	303.226	279.485	276.242	233.047	240.651	227.17	270.04	288.039	355.168	295.225	296.04	247.636	256.351	241.231	244.573	281.79	256.682	252.103	262.895	251.798	276.076	324.429	303.178	291.16	281.119
Olfr181	181.308	178.954	171.638	203.552	190.454	228.691	204.561	189.58	166.153	188.68	170.112	196.832	179.694	237.367	137.828	145.187	149.816	169.639	173.883	133.243	142.698	159.688	196.816	175.882	107.029	121.429	126.226	122.763	123.836	111.862	119.176	179.645	139.292	146.559	171.47	146.939	158.027	133.056
Olfr167	100.727	104.226	118.957	143.779	141.077	144.838	167.168	130.178	117.285	136.456	133.796	120.889	145.467	134.462	126.343	114.351	113.963	118.353	164.067	106.595	136.092	130.779	132.737	123.64	92.339	101.588	91.6305	105.633	94.7724	109.864	120.322	100.776	99.1118	126.109	117.886	78.1194	126.638	96.0406
Msrb2	159.148	167.155	142.748	164.78	150.482	137.215	116.578	170.622	171.583	126.348	137.618	150.337	145.467	146.811	112.943	150.327	120.365	99.9424	159.86	156.339	149.305	158.311	161.344	148.02	88.1418	134.921	115.006	106.585	142.79	115.857	131.781	157.737	116.523	138.606	141.268	141.359	136.38	142.06
Rps6kb2	237.715	289.08	283.797	276.249	352.693	329.697	365.13	345.036	320.361	353.775	319.198	314.622	379.924	293.622	235.457	253.114	266.339	220.925	259.422	282.476	261.614	324.882	327.265	299.523	247.636	242.065	203.831	218.879	293.163	221.725	297.94	312.553	277.245	285.165	310.79	244.588	313.89	267.113
Tesk1	511.692	460.169	494.521	462.031	616.038	489.781	481.708	497.964	495.202	609.84	512.247	455.659	575.021	544.709	509.199	426.568	554.447	385.304	573.533	522.313	491.517	602.959	601.892	525.906	496.322	363.494	489.943	410.16	538.307	403.5	391.905	575.448	478.147	551.017	610.862	478.016	583.402	465.197
Prr3	213.541	161.256	248.11	226.169	239.831	224.88	274.947	224.969	241.085	281.335	282.882	269.676	308.047	271.669	183.771	200.436	197.194	177.529	218.756	182.987	239.152	256.051	262.04	233.349	160.544	211.112	173.911	162.732	233.772	167.792	226.892	224.921	218.314	231.768	240.643	205.528	250.03	209.088
Amz1	76.5523	121.925	71.3741	90.4676	84.6464	102.911	134.174	157.984	129.23	94.3399	87.9229	79.043	82.1458	122.114	66.9999	78.3755	92.1944	113.093	154.251	151.009	177.052	176.207	141.891	179.365	97.5855	124.604	68.2554	83.745	98.5633	92.885	111.154	113.921	127.238	111.339	97.4262	106.949	103.908	130.055
Olfr601	171.235	129.791	168.239	197.09	164.59	154.367	175.966	130.178	118.371	138.141	131.884	128.639	150.601	146.811	124.428	116.921	142.133	153.859	143.033	147.456	140.056	145.922	133.881	125.382	104.931	95.2386	115.006	99.923	127.627	104.87	99.6952	93.4738	147.328	142.015	148.088	128.339	148.286	103.044
D830030K20Rik	135.499	109.032	148.198	127.245	166.991	134.163	146.813	141.305	121.735	151.805	140.56	137.231	151.994	138.517	118.67	91.5131	111.402	108.918	139.314	123.213	131.758	126.888	147.146	138.986	115.995	101.777	104.591	110.12	145.18	135.773	115.959	141.4	121.873	138.588	140.763	121.74	145.434	137.797
Lats2	175.264	147.49	186.932	172.858	173.995	167.707	173.767	170.622	175.927	139.825	183.491	185.983	220.767	201.693	185.685	147.757	171.584	148.599	172.481	133.243	191.586	144.545	147.612	177.624	135.361	109.524	134.641	132.279	180.699	125.844	129.489	128.527	163.401	195.412	177.316	160.889	163.439	167.071
Aacs	280.02	243.85	258.306	269.787	345.639	242.032	288.145	295.745	336.65	330.19	399.476	305.323	397.038	281.273	229.714	290.375	268.9	257.746	290.272	262.933	318.429	390.96	324.976	348.282	238.193	284.128	231.881	233.154	296.954	263.674	309.399	297.948	261.173	298.799	344.889	310.617	316.055	284.12
Txndc12	163.177	204.519	183.533	195.475	178.698	184.859	208.96	209.802	203.076	251.012	233.187	203.032	210.499	204.437	172.285	161.89	147.255	143.338	159.86	152.786	174.409	166.571	202.538	212.452	168.938	164.287	160.821	136.086	189.545	178.779	189.077	230.764	144.65	179.506	204.595	177.629	198.075	150.063
Gmds	112.814	131.758	129.153	108.238	126.97	116.251	123.176	147.873	142.262	170.149	107.037	142.587	145.467	145.439	88.0569	109.212	115.243	114.408	147.24	113.701	138.735	156.935	157.911	134.089	98.6348	110.318	103.786	110.391	136.472	118.853	124.905	147.513	120.541	143.151	99.3748	145.079	133.133	135.057
Ugt8a	143.032	149.456	180.135	117.931	138.726	184.859	186.964	248.982	131.402	148.248	139.53	178.234	124.93	178.368	151.228	132.339	98.5968	167.009	127.608	120.807	114.951	101.87	143.035	189.814	95.4869	137.302	93.5005	139.892	104.881	173.785	148.97	115.382	162.061	148.831	97.4262	155.309	104.991	156.066
Oprl1	306.209	294.98	300.791	305.328	338.586	364	314.54	318.495	393.121	394.206	409.033	336.32	400.461	334.783	277.571	276.242	286.827	252.486	335.145	371.304	326.356	435.012	435.971	397.042	270.721	230.954	236.556	248.38	341.181	244.697	322.004	378.277	281.263	347.652	365.348	322.707	408.057	310.131
Bcr	491.546	454.269	373.864	455.569	489.068	499.309	494.905	503.02	526.695	527.293	441.526	466.508	482.607	459.641	396.256	377.744	523.715	411.605	602.981	516.984	622.324	634.621	635.076	539.837	470.089	489.685	486.203	380.659	499.135	445.449	500.768	549.159	455.378	455.583	504.668	438.956	534.695	564.238
Lsm12	378.732	320.545	341.576	342.485	315.073	348.754	307.941	315.967	336.65	333.559	342.135	294.474	338.851	373.201	289.057	294.229	291.949	287.992	260.825	245.167	258.971	329.012	334.13	301.264	282.264	250.795	273.022	236.009	286.844	288.643	295.648	303.79	257.155	278.349	318.584	270.628	314.972	302.128
Nr1h2	370.674	300.879	334.779	281.096	376.206	364	312.34	336.189	340.994	375.675	347.869	340.97	364.522	375.945	327.342	278.811	332.924	249.856	321.123	293.135	266.899	291.843	324.976	266.436	293.806	240.477	274.892	264.558	315.908	267.669	261.27	311.093	294.657	305.615	366.323	311.547	329.043	294.124
Rmc1	167.206	143.557	180.135	185.782	185.752	144.838	184.765	166.831	173.755	166.78	172.023	182.884	174.56	205.81	134	146.472	138.292	156.489	155.653	151.009	159.875	148.675	180.796	181.107	132.213	130.953	144.926	118.956	156.69	139.827	137.511	184.027	145.989	149.967	166.599	146.939	184.004	154.065
Xrcc1	175.264	169.122	156.343	159.934	145.78	196.293	162.769	163.039	152.036	165.095	168.2	164.285	201.942	176.996	132.085	136.194	157.499	151.229	148.642	129.69	173.088	194.103	152.189	141.054	122.769	130.953	138.381	137.037	154.163	150.813	137.511	165.04	162.061	156.784	184.136	158.099	198.075	153.065
Grm8	118.858	259.582	107.061	276.249	152.834	417.362	461.912	438.562	395.293	244.273	139.53	389.015	155.735	371.829	141.657	233.842	148.535	286.677	265.031	403.283	613.075	591.946	340.996	607.752	120.67	266.668	117.811	226.492	188.281	390.517	401.072	203.013	377.696	269.26	135.422	269.698	175.345	304.129
Alyref	273.977	275.315	265.104	305.328	347.991	344.943	305.741	294.481	332.306	336.928	372.717	342.519	371.367	377.317	312.028	273.672	270.181	260.376	309.904	270.04	326.356	313.869	347.862	323.902	311.644	276.192	298.267	286.446	370.244	296.633	380.446	376.816	324.122	351.06	330.275	272.488	344.196	323.137
Gm8094	235.7	173.055	287.196	235.862	380.909	243.937	263.949	265.412	234.569	298.182	238.921	230.929	284.088	237.367	223.971	170.884	209.998	186.735	232.779	214.966	240.473	258.804	239.155	217.676	188.875	165.874	169.236	168.442	293.163	219.728	246.373	289.185	249.119	240.857	267.922	222.268	244.618	232.098
Selenom	298.151	273.348	353.472	376.41	322.127	379.247	310.141	377.897	397.465	343.667	405.21	347.169	388.481	410.247	267.999	341.769	262.498	332.703	332.341	312.677	334.284	367.557	334.13	344.799	279.116	260.319	241.231	247.428	317.172	252.687	297.94	306.711	356.267	363.557	341.966	356.187	385.327	333.141
Nt5c1a	114.828	119.958	113.859	132.47	101.105	110.534	138.573	120.068	132.488	117.925	149.087	122.439	123.219	102.905	132.085	123.345	103.719	114.408	161.262	101.265	113.63	104.623	106.418	120.157	84.9938	113.493	109.396	92.3098	135.209	108.865	116.884	75.9475	99.1118	134.062	123.731	140.429	114.732	130.055
Rnls	151.09	145.523	163.141	201.937	211.616	222.974	226.557	214.858	163.981	193.734	170.112	226.28	220.767	203.065	151.228	131.054	142.133	145.969	220.158	152.786	166.481	147.298	163.632	163.693	173.136	146.033	148.666	167.49	176.908	173.785	182.201	220.54	163.401	202.229	221.158	179.489	218.641	181.077
Aarsd1	350.529	344.143	338.177	331.176	312.721	310.639	398.124	346.3	322.533	333.559	326.844	320.821	355.965	340.272	321.599	331.49	304.754	355.059	252.411	287.805	332.963	364.804	360.449	351.765	360.962	305.557	293.592	294.059	318.435	323.599	334.609	381.198	313.408	376.055	393.602	349.677	406.974	336.142
Gpank1	175.264	149.456	144.448	140.548	162.239	179.142	145.172	140.289	150.95	203.842	185.403	144.137	186.539	161.903	118.685	136.194	125.487	139.393	143.033	135.02	107.024	180.337	145.324	132.347	112.276	107.937	124.356	100.875	166.799	144.821	122.614	165.04	175.455	163.601	164.65	133.919	164.522	142.06
Lfng	147.061	167.155	166.54	134.086	152.834	186.765	125.376	174.414	223.71	229.111	156.732	145.687	205.364	135.834	118.685	123.345	124.206	127.558	189.308	186.54	169.124	165.194	162.488	177.624	141.656	101.588	137.446	112.294	187.018	135.832	116.884	153.356	129.917	147.695	179.264	156.239	155.863	128.054
Clmp	143.032	145.523	146.147	108.238	171.644	156.272	140.773	126.387	133.574	141.51	172.023	151.886	145.467	131.718	147.4	114.351	158.779	99.9424	143.033	120.807	124.2	123.896	127.015	134.089	144.804	106.35	135.576	131.327	128.89	116.855	142.094	138.75	139.292	135.198	154.908	154.379	176.428	164.069
Gtf2a1	423.052	367.742	458.834	379.641	472.609	398.304	338.735	417.077	370.315	417.791	420.501	393.665	513.411	384.178	384.771	281.381	361.095	282.732	300.088	259.38	355.425	374.44	423.384	355.248	272.82	240.477	276.762	250.283	309.59	288.643	322.004	381.198	312.068	353.332	365.348	305.037	410.222	298.126
Zcchc9	153.105	104.226	124.055	140.548	136.375	131.498	112.179	130.178	122.714	129.717	143.353	134.838	154.023	133.09	86.1427	84.7997	125.487	103.888	124.803	117.254	134.771	115.636	149.901	120.157	112.276	96.0322	100.046	92.3098	99.8269	86.8924	111.154	109.54	85.7183	138.606	130.551	127.409	122.309	142.06
Adal	106.77	125.858	142.748	134.086	131.672	139.121	149.571	137.762	128.144	111.186	193.048	137.938	164.292	139.95	122.514	131.054	106.28	95.9973	113.585	108.371	158.554	123.896	152.189	127.123	109.128	107.143	103.786	106.585	125.1	113.859	100.841	147.513	124.559	140.879	143.217	131.129	139.627	123.052
Unc13c	145.046	104.226	146.147	111.469	103.457	144.838	120.977	144.081	145.52	146.564	122.328	131.738	154.023	130.346	155.057	132.339	139.572	101.257	179.492	133.243	108.345	143.168	164.777	130.606	103.881	81.7465	138.381	94.2131	135.209	89.8887	122.614	118.303	135.274	153.376	162.702	117.179	138.545	121.051
Psmd1	213.541	218.285	205.625	260.094	237.48	234.409	255.151	269.204	258.461	234.165	242.744	227.83	248.149	257.948	191.428	196.581	189.511	240.651	245.399	177.658	245.758	234.025	235.722	222.901	202.516	207.938	222.531	211.266	214.817	230.714	215.433	261.435	222.332	210.182	246.488	212.968	224.052	219.093
Trafd1	346.5	302.846	348.374	336.023	463.204	350.66	393.725	382.952	363.8	464.961	378.451	362.668	451.802	380.062	264.171	283.951	313.717	289.307	335.145	335.773	393.742	384.077	397.066	377.886	306.398	251.589	259.931	214.121	328.544	309.617	278.459	427.935	287.96	352.196	325.404	303.178	342.032	347.147
Arhgef10	159.148	222.218	212.423	179.32	190.454	249.655	246.353	284.37	197.646	232.481	170.112	198.382	172.848	218.158	160.8	199.151	137.011	211.72	190.71	158.115	170.445	191.35	152.189	292.557	121.72	178.572	124.356	146.554	168.063	221.725	170.742	125.605	245.101	218.134	170.496	223.198	147.204	231.098
Nvl	231.671	275.315	275.3	281.096	395.016	350.66	272.748	288.162	299.727	347.036	319.198	306.873	316.604	275.785	266.085	250.545	252.254	257.746	297.284	268.263	292.003	333.142	288.359	290.816	286.461	289.684	267.412	279.784	346.235	334.586	302.523	333.001	241.083	254.49	327.352	265.048	324.714	255.108
Snrnp27	223.613	216.319	260.006	208.399	232.778	236.314	257.351	242.663	235.655	220.688	237.01	234.029	258.417	237.367	179.942	213.284	192.072	238.021	245.399	193.647	219.333	210.623	248.309	222.901	203.566	201.588	226.271	177.958	218.608	207.743	213.141	286.264	233.047	249.946	259.154	225.058	245.7	255.108
Eloa	169.221	157.323	163.141	184.166	195.157	150.555	140.773	183.261	169.411	166.78	158.644	156.536	174.56	185.229	126.343	138.763	138.292	138.078	144.435	142.126	128.164	151.428	147.612	146.278	132.213	131.747	129.966	119.908	189.545	154.808	129.489	185.487	160.722	202.229	174.393	154.379	179.675	166.07
Smyd2	201.453	165.189	163.141	176.089	183.401	205.822	158.37	151.664	153.122	213.949	191.137	170.485	184.828	192.089	168.457	168.315	176.706	144.653	185.101	165.222	161.196	167.948	179.652	137.571	182.579	144.445	173.911	157.022	188.281	131.837	186.785	156.277	137.953	160.192	163.676	189.718	196.993	195.082
Wdr59	237.715	214.352	232.816	235.862	202.211	270.618	217.758	245.191	222.624	259.435	202.605	240.229	241.303	214.042	218.228	177.309	207.437	167.009	265.031	202.53	207.441	225.766	203.682	219.418	169.988	159.525	192.611	177.006	192.072	167.792	160.429	194.25	191.527	214.726	200.698	189.718	205.652	216.091
B3galnt2	155.119	165.189	169.938	159.934	190.454	163.895	164.968	224.969	190.045	171.833	166.289	198.382	239.592	186.601	156.971	127.2	154.938	159.119	164.067	136.796	195.55	195.48	141.891	163.693	120.67	126.985	131.836	128.472	144.054	134.833	144.386	167.961	143.31	161.329	155.882	140.429	151.533	165.07
Mfge8	344.485	273.348	322.883	350.562	604.281	459.288	512.502	520.714	489.772	827.159	544.74	458.759	617.805	444.549	401.999	294.229	414.875	268.266	489.397	568.504	582.685	567.167	774.679	538.096	462.744	392.859	500.228	281.688	644.452	408.494	406.802	686.448	424.573	480.577	666.395	416.637	586.649	441.186
Tlcd4	410.965	365.775	348.374	392.565	442.042	396.398	340.935	353.883	344.252	411.053	332.578	375.067	398.749	377.317	331.171	273.672	311.156	264.321	308.502	275.369	336.927	331.765	346.717	309.971	263.376	274.605	315.097	256.945	307.063	291.639	307.107	303.79	308.05	328.338	352.683	324.567	389.656	325.137
Top1mt	175.264	210.419	237.914	245.555	218.67	243.937	230.956	175.678	198.732	188.68	202.605	235.579	215.633	242.855	183.771	156.751	174.145	151.229	172.481	191.87	170.445	211.999	243.732	212.452	143.755	152.382	143.991	140.844	147.845	150.813	129.489	186.948	145.989	198.82	193.878	181.349	201.322	159.067
Zfat	132.959	96.3601	105.362	138.932	141.077	146.744	151.771	131.442	128.144	116.24	122.328	134.838	143.755	100.161	109.114	107.927	108.841	110.463	141.631	117.254	146.662	125.272	135.025	116.675	109.128	103.175	97.2406	97.0681	117.518	121.849	143.24	118.303	88.397	135.198	124.706	92.9992	137.462	117.049
Sdhaf2	183.323	167.155	183.533	206.783	173.995	179.142	252.952	202.219	175.927	195.418	194.96	199.932	213.921	203.065	185.685	167.03	208.718	177.529	199.124	186.54	194.228	178.96	223.135	200.262	145.854	155.556	157.081	165.587	168.063	157.805	166.159	198.632	170.097	193.14	173.419	190.648	190.499	164.069
Paqr7	648.68	580.127	627.073	620.35	743.007	691.791	593.886	667.323	750.404	746.296	772.193	734.635	845.417	697.008	526.427	513.938	548.044	533.903	489.397	595.153	495.481	516.232	678.559	644.322	480.582	412.701	515.188	499.615	644.452	453.439	579.836	601.738	506.274	650.995	762.847	648.205	654.839	693.293
Plekhh2	149.076	169.122	144.448	187.397	181.049	177.236	169.368	173.15	174.841	160.041	175.846	156.536	171.137	196.205	145.485	150.327	122.926	161.749	185.101	163.445	140.056	166.571	151.045	182.848	120.67	123.017	117.811	122.763	169.327	164.796	135.219	121.224	139.292	173.826	148.088	133.919	175.345	127.054
Gpr137	519.75	517.198	462.232	549.268	484.365	581.257	527.899	599.074	658.097	631.741	628.84	559.5	725.621	587.243	587.684	511.368	558.288	523.383	569.327	504.548	506.051	608.466	638.509	572.924	430.216	400.796	451.608	430.145	483.971	423.476	474.411	541.856	471.451	529.431	602.094	569.155	639.686	521.22
Prpf3	112.814	145.523	185.233	179.32	173.995	154.367	180.365	176.942	167.239	176.887	170.112	178.234	172.848	198.949	160.8	136.194	162.621	144.653	133.217	154.562	154.59	165.194	156.767	163.693	128.015	119.842	116.876	120.859	160.481	126.843	121.468	203.013	156.704	167.009	157.83	154.379	174.263	157.066
Iqgap2	149.076	265.482	112.159	264.941	211.616	343.037	307.941	243.927	261.718	154.987	120.416	257.277	126.641	225.018	135.914	219.708	197.194	281.417	231.377	213.189	244.437	240.908	213.981	240.315	129.065	173.81	158.951	218.879	197.127	339.58	262.416	194.25	243.761	278.349	172.444	268.768	136.38	281.119
Pcdh7	910.569	934.103	849.692	1084	874.679	1212.06	1014.01	1089.45	1125.06	948.453	995.823	1229.04	1013.13	1108.63	870.998	917.379	1038.47	1049.4	1072.75	986	780.877	696.569	1076.77	996.087	730.317	669.051	798.495	855.531	966.679	973.794	920.175	836.883	905.4	992.966	984.005	990.442	922.187	971.411
Uba2	282.035	296.946	239.613	298.866	300.965	289.676	257.351	298.273	317.103	341.982	313.464	297.573	308.047	316.947	262.257	285.235	282.986	263.006	286.066	270.04	260.292	323.505	280.349	315.195	282.264	284.922	253.386	273.123	291.899	263.674	268.146	274.579	301.353	280.621	291.304	278.998	313.89	285.12
Tnrc6a	265.918	298.913	333.079	342.485	336.234	417.362	329.937	365.258	381.175	343.667	361.249	390.565	357.676	377.317	250.771	247.975	267.62	256.431	382.823	342.879	362.031	408.856	401.643	306.488	263.376	280.954	263.672	238.864	337.39	311.614	310.545	308.172	310.729	328.338	366.323	330.147	355.02	348.147
Iftap	171.235	171.088	129.153	143.779	122.267	141.026	162.769	136.498	144.434	160.041	145.264	148.787	183.117	142.695	155.057	106.642	151.096	167.009	144.435	142.126	145.341	123.896	129.304	146.278	99.6841	128.572	124.356	109.439	132.681	131.837	147.824	172.342	131.256	146.559	152.959	175.769	173.181	148.063
Cdr2	159.148	129.791	159.742	166.396	105.808	148.649	118.777	151.664	127.058	109.502	129.973	145.687	160.869	157.787	130.171	137.478	125.487	123.613	117.792	120.807	125.522	106	92.6868	130.606	88.1418	98.4132	114.071	108.488	122.572	120.85	119.176	109.54	105.809	137.47	138.345	137.639	161.274	133.056
Fbxo33	169.221	114.059	159.742	163.165	221.021	154.367	182.565	151.664	174.841	203.842	158.644	154.986	172.848	166.02	174.2	132.339	213.84	169.639	189.308	152.786	194.228	162.441	157.911	165.434	164.741	166.668	200.091	197.943	227.454	175.782	176.472	205.935	152.686	196.548	224.08	185.068	209.982	148.063
