## Supplementary Table 2 for "Multimodal molecular profiling of the metabolic penumbra in hyperacute stroke" (part 3 of 3)

### Sheet: count_data (continued)
Gene_ID	Sample001	Sample002	Sample003	Sample004	Sample005	Sample006	Sample007	Sample008	Sample009	Sample010	Sample011	Sample012	Sample013	Sample014	Sample015	Sample016	Sample017	Sample018	Sample019	Sample020	Sample021	Sample022	Sample023	Sample024	Sample025	Sample026	Sample027	Sample028	Sample029	Sample030	Sample031	Sample032	Sample033	Sample034	Sample035	Sample036	Sample037	Sample038
Txlna	203.468	171.088	193.73	184.166	246.885	192.482	197.962	207.274	186.787	224.057	261.857	195.283	234.458	198.949	246.942	142.618	162.621	156.489	224.365	191.87	150.626	195.48	211.692	195.038	181.53	145.239	179.521	121.811	252.726	171.787	150.116	223.461	188.848	190.868	261.102	191.578	213.229	206.087
Maz	791.712	621.424	820.802	633.274	940.515	739.435	666.472	705.239	737.373	869.275	936.57	773.381	956.656	669.567	710.198	651.416	750.36	560.204	744.612	644.897	696.315	768.153	781.544	705.271	694.641	606.352	690.969	482.485	710.161	594.264	603.901	765.317	626.815	783.921	768.693	655.645	785.807	697.295
Frmpd3	195.41	214.352	195.429	174.473	291.56	232.503	252.952	255.301	209.592	208.896	252.301	182.884	234.458	215.414	225.885	183.733	177.986	143.338	213.147	206.083	236.509	249.168	199.105	233.349	202.516	174.604	192.611	151.312	226.19	220.727	257.832	249.75	182.151	178.37	173.419	183.208	179.675	187.079
Slc23a2	1154.33	1148.45	1289.83	1407.09	1450.75	1532.23	1506.71	1717.6	1516.01	1625.68	1594.08	1644.4	1880.8	1680.78	1228.97	1197.48	1370.11	1300.57	1487.82	1222.28	1231.43	1263.74	1248.41	1375.71	1243.43	1272.23	1203.35	1144.83	1573.22	1371.3	1331.56	1480.98	1312.56	1676.91	1608.51	1528.91	1696.09	1467.62
Cnot6	169.221	129.791	176.736	159.934	246.885	215.351	195.763	192.108	183.529	224.057	212.162	185.983	195.096	190.717	212.485	143.903	185.669	122.298	134.619	211.413	179.694	200.986	204.826	189.814	161.593	163.493	146.796	136.086	170.59	199.753	168.45	203.013	172.776	184.051	239.669	168.329	188.334	194.082
L3mbtl3	259.875	161.256	244.711	177.704	225.724	152.461	147.372	181.997	184.615	200.472	246.566	185.983	260.128	178.368	214.4	163.175	163.901	139.393	166.872	151.009	173.088	205.116	197.961	134.089	147.952	126.985	153.341	153.215	208.499	131.837	134.073	201.553	174.115	196.548	174.393	162.749	193.746	194.082
Memo1	288.078	249.75	261.705	295.635	340.937	339.226	290.344	314.703	369.229	345.352	313.464	328.571	332.006	316.947	267.999	265.963	234.327	219.61	288.87	275.369	336.927	352.414	389.056	358.731	248.686	267.462	272.087	236.96	280.526	246.695	262.416	343.224	265.191	303.343	314.687	281.788	305.231	311.131
Nup93	388.805	464.102	316.085	462.031	472.609	602.221	512.502	515.658	435.473	399.26	407.121	482.007	438.111	485.71	336.914	363.611	370.058	416.865	444.523	479.675	457.163	512.102	482.887	506.75	278.066	333.335	320.707	356.868	334.863	399.505	407.948	481.974	369.66	381.735	438.418	384.087	432.952	377.159
Thoc3	132.959	171.088	156.343	134.086	110.511	123.874	131.975	152.928	143.348	131.402	137.618	158.086	143.755	155.043	124.428	101.503	163.901	147.284	143.033	115.477	107.024	147.298	161.344	102.743	115.424	124.604	130.901	107.536	137.736	113.859	116.884	163.579	137.953	146.559	153.933	127.409	172.098	135.057
Dynlt3	195.41	206.486	171.638	248.786	256.29	264.901	239.754	241.399	272.578	234.165	240.832	283.625	248.149	234.623	176.114	219.708	181.828	266.951	208.94	216.742	243.116	267.064	216.269	231.608	199.368	209.525	187.001	193.185	187.018	200.751	252.103	252.671	237.065	241.993	217.26	227.848	253.277	268.113
Kdelr2	251.817	237.95	232.816	245.555	317.424	245.843	257.351	288.162	285.61	341.982	252.301	266.576	330.295	288.133	229.714	228.702	184.389	219.61	218.756	206.083	243.116	264.311	342.14	273.401	206.713	204.763	219.726	226.492	238.826	222.724	258.978	281.882	233.047	284.029	294.227	261.328	274.924	260.11
Zdhhc13	147.061	141.59	139.349	174.473	178.698	142.932	213.359	133.97	144.434	181.941	166.289	158.086	155.735	155.043	143.571	110.497	154.938	149.914	145.837	113.701	159.875	202.363	179.652	158.468	98.6348	134.128	104.721	114.198	136.472	107.866	132.927	159.198	115.184	136.334	177.316	126.479	152.615	151.064
Srsf1	705.087	654.855	744.33	612.272	855.869	836.629	734.659	663.531	641.808	810.313	732.054	712.936	816.324	702.496	581.942	569.186	581.337	539.163	577.74	625.355	729.347	768.153	780.4	743.582	566.626	515.082	562.873	537.681	693.734	607.248	614.214	833.962	669.674	602.142	717.057	621.235	667.828	636.269
Ermp1	100.727	137.657	135.951	124.393	155.185	139.121	158.37	199.691	127.058	185.311	177.757	137.938	177.983	198.949	145.485	123.345	124.206	132.818	148.642	108.371	120.237	122.519	127.015	149.761	128.015	156.35	141.186	148.457	159.218	158.803	123.759	157.737	140.632	156.784	143.217	169.259	153.698	156.066
Arrb2	259.875	237.95	232.816	245.555	282.155	268.712	250.752	274.259	256.289	331.874	294.351	288.274	338.851	278.529	223.971	246.69	222.803	201.2	218.756	211.413	257.65	286.337	331.842	287.333	233.995	215.874	217.856	192.233	277.999	231.713	246.373	287.724	246.44	271.532	294.227	252.028	280.336	235.099
Zfp3	128.93	145.523	154.644	135.701	103.457	144.838	173.767	168.095	160.723	171.833	166.289	162.736	184.828	179.74	141.657	124.63	152.377	123.613	134.619	120.807	125.522	130.779	125.871	151.503	115.424	90.4767	118.746	119.908	130.154	123.847	131.781	141.671	139.292	154.512	140.294	152.519	123.391	143.06
Ppp5c	348.514	389.373	375.564	442.645	390.314	428.796	398.124	380.424	432.216	368.936	374.628	406.064	386.77	411.619	386.685	375.175	395.668	455.001	398.248	346.432	371.28	462.544	409.653	393.559	333.68	377.78	370.262	373.046	366.453	375.535	407.948	398.724	369.66	407.866	416.01	431.516	435.116	402.17
Gstz1	163.177	149.456	173.337	177.704	159.888	167.707	116.578	185.789	180.271	213.949	160.555	196.832	186.539	161.903	172.285	138.763	185.669	165.694	162.665	149.232	206.12	198.233	223.135	179.365	176.284	172.223	162.691	153.215	202.181	151.812	181.056	229.303	127.238	154.512	206.544	161.819	201.322	181.077
Olfr10	167.206	161.256	168.239	197.09	230.426	224.88	224.357	218.649	173.755	175.203	187.314	175.134	201.942	179.74	139.743	151.612	169.023	135.448	148.642	177.658	165.16	173.454	144.179	182.848	139.558	144.445	142.121	128.472	141.527	125.844	129.489	116.842	117.863	145.423	151.985	159.029	166.686	153.065
Naa10	185.337	202.553	173.337	203.552	225.724	198.199	228.756	218.649	190.045	239.219	202.605	209.231	225.901	192.089	168.457	165.745	204.876	191.995	178.09	186.54	186.301	235.402	216.269	205.486	153.199	154.763	140.251	154.167	203.445	195.758	169.596	219.079	238.404	174.962	195.827	186.928	198.075	174.074
Tra2b	523.779	409.039	411.251	442.645	482.014	484.063	521.3	489.117	445.247	510.446	565.765	472.708	587	484.338	432.628	423.999	418.716	387.934	434.708	417.495	433.38	501.089	514.927	475.405	382.997	395.24	420.752	390.176	504.189	445.449	440.034	536.014	452.7	501.028	507.591	471.506	514.13	449.19
Epm2aip1	449.241	475.901	463.932	487.879	507.878	472.629	510.302	480.27	500.632	512.131	481.665	475.808	419.286	478.85	350.314	436.847	379.021	440.536	409.466	444.144	491.517	513.479	471.444	461.474	418.673	420.637	404.857	385.417	473.862	421.478	453.785	423.553	425.913	430.588	409.19	409.197	443.775	369.156
Erdr1	6956.19	4930.1	7060.94	5985.4	9268.78	6990.33	7698.53	6537.99	6919.79	8552.92	7393.17	6002.62	7579.66	5676.23	5461.45	4313.22	5567.52	4095.01	5979.33	6498.71	8473.38	6119.07	7683.85	6021.8	2870.9	2691.28	3831.65	2741.7	3928.63	3876.2	3944.26	6530.02	5681.52	4517.2	6535.35	4597.88	6404.44	4990.11
Acsl5	556.011	346.11	589.686	345.716	667.766	432.608	371.729	391.799	473.482	741.242	730.142	421.562	669.146	404.759	438.37	372.605	536.52	351.113	462.753	417.495	380.529	567.167	671.693	370.92	470.089	261.906	461.893	329.27	573.689	314.61	323.15	576.909	304.032	426.044	512.462	375.717	636.439	330.14
Rpl35a	890.424	857.408	905.772	1009.68	917.003	1021.49	978.813	1011.09	901.354	934.976	978.62	1021.36	1028.53	1001.61	959.055	883.973	927.066	800.854	830.151	778.14	840.335	925.088	857.067	926.43	842.593	941.275	761.094	806.997	969.206	927.851	914.445	965.409	890.667	1029.32	1029.8	892.793	1057.48	942.398
Sema5a	147.061	344.143	188.632	303.713	235.129	301.11	492.706	540.936	286.696	181.941	177.757	297.573	148.889	290.877	118.685	241.551	133.17	230.131	171.078	197.2	385.814	269.817	161.344	644.322	117.522	303.97	105.656	241.719	141.527	335.585	231.476	134.369	313.408	206.773	147.114	205.528	159.11	331.14
Tufm	346.5	263.515	361.969	352.178	258.642	278.241	266.149	318.495	284.524	249.327	263.769	246.428	333.717	304.598	208.657	265.963	254.815	266.951	263.629	234.508	273.505	279.454	244.876	268.177	222.453	232.541	231.881	248.38	219.872	215.733	244.081	271.658	210.278	273.804	234.797	262.258	260.853	232.098
Med18	134.974	155.356	93.4661	150.241	84.6464	135.309	140.773	126.387	129.23	138.141	114.682	119.339	131.776	126.23	103.371	104.072	101.158	107.833	144.435	126.137	128.164	118.389	108.707	132.347	104.931	102.381	86.9555	87.5516	133.945	99.8763	110.008	122.684	116.523	130.653	145.165	130.199	135.297	105.044
Socs7	423.052	407.072	414.65	387.718	512.581	461.194	483.907	458.784	521.265	577.832	464.462	461.859	545.927	454.153	409.656	382.884	481.46	407.66	471.167	504.548	528.513	512.102	569.852	529.389	478.484	450.796	473.113	396.837	552.207	501.379	470.974	578.369	542.436	503.3	499.797	454.766	514.13	506.214
Csmd3	159.148	135.691	132.552	134.086	185.752	190.576	147.372	192.108	162.895	198.788	139.53	167.385	157.446	167.392	139.743	160.606	142.133	159.119	180.894	198.976	196.871	195.48	196.816	198.521	150.051	141.271	121.551	126.569	236.299	186.769	151.262	232.224	158.043	174.962	187.058	148.799	189.416	147.062
Ccdc12	145.046	141.59	151.245	174.473	183.401	139.121	162.769	169.358	158.551	183.626	248.478	136.388	241.303	198.949	170.371	141.333	160.06	118.353	166.872	152.786	140.056	165.194	144.179	165.434	146.903	146.826	157.081	159.877	194.599	157.805	148.97	192.79	150.007	176.098	178.29	158.099	169.933	154.065
Nol3	235.7	255.649	188.632	277.865	206.913	238.22	250.752	252.774	242.171	217.319	246.566	283.625	254.994	288.133	168.457	256.969	217.681	239.336	252.411	188.317	208.762	211.999	204.826	208.969	159.495	187.303	135.576	193.185	205.972	172.786	206.266	197.171	191.527	227.223	191.93	207.388	220.805	241.102
Neto1	306.209	639.123	273.601	714.048	406.773	848.064	765.453	692.6	625.518	404.314	294.351	636.993	311.469	677.799	313.942	566.616	361.095	648.311	457.144	541.856	694.994	678.673	540.101	766.221	283.313	682.543	287.982	578.602	371.508	690.146	666.926	370.974	534.4	498.755	323.455	542.186	389.656	658.278
Kcnq3	709.116	466.068	746.029	523.42	959.326	569.823	565.292	496.7	596.197	865.906	907.9	609.096	963.502	598.22	660.427	530.641	706.824	477.357	727.785	637.791	543.047	589.193	740.35	421.421	810.065	488.891	834.025	512.938	759.443	499.382	492.746	693.751	464.754	643.042	777.461	578.455	794.466	613.259
Afap1l1	380.747	194.687	368.766	243.94	444.394	262.995	189.164	202.219	198.732	422.845	412.855	207.681	446.668	238.739	400.085	200.436	364.936	191.995	214.549	190.094	151.947	185.844	223.135	210.711	268.623	169.048	383.352	191.281	298.217	205.745	217.725	337.382	191.527	257.899	406.267	196.228	375.585	225.095
Shank1	922.657	922.304	876.882	941.833	1690.58	1532.23	1368.14	1459.77	1397.64	1839.63	1462.2	1304.98	1559.06	1411.85	1052.85	973.912	1192.12	937.618	1527.09	1511.87	1481.16	1510.15	1598.56	1271.23	1269.66	1083.34	1270.67	1062.04	1716.01	1395.27	1495.43	1628.49	1125.05	1496.27	1437.04	1348.49	1548.88	1354.57
Sftpb	191.381	255.649	237.914	282.711	256.29	341.131	334.336	324.814	307.329	286.389	315.376	317.722	355.965	353.992	302.456	260.823	257.376	257.746	287.468	254.05	251.043	271.194	283.782	297.781	261.277	281.747	260.867	274.075	319.699	303.624	281.897	338.843	294.657	416.955	348.786	337.587	378.833	303.128
Dhcr24	560.04	544.729	603.281	444.261	710.089	600.315	626.88	647.101	700.45	764.827	720.586	592.047	811.19	589.987	507.285	499.805	557.008	541.793	645.05	731.949	766.343	739.244	818.161	642.58	495.273	530.955	498.358	458.694	614.125	508.371	640.57	581.29	522.346	605.55	676.138	598.915	634.274	669.283
Plch2	743.363	302.846	790.213	303.713	811.195	331.602	395.924	430.979	356.198	717.657	919.368	275.875	954.945	355.364	572.37	258.254	499.386	239.336	391.237	305.571	362.031	436.388	481.743	438.835	603.351	270.636	544.173	217.927	459.962	238.704	279.605	536.014	329.48	363.557	671.267	282.718	668.91	280.118
Hspa8	6434.42	7093.28	6428.77	6833.54	6748.2	6584.41	6282	6455.84	6742.78	6278.66	5904.21	6374.58	6309.82	6373.23	5507.39	6326.57	5570.08	6463.38	5484.33	5418.56	5873.1	6271.88	6184.84	6211.61	5112.22	5680.19	5380.96	5850.73	5185.95	5502.19	5704.4	5517.88	5923.94	5799.88	5366.24	6084.94	5904.38	6099.58
St3gal1	165.192	169.122	159.742	163.165	143.429	259.184	189.164	255.301	273.664	178.572	177.757	257.277	147.178	207.182	174.2	173.454	137.011	213.035	203.331	245.167	262.935	322.129	213.981	259.47	163.692	177.779	128.096	140.844	168.063	186.769	195.953	165.04	223.671	180.643	189.007	212.968	178.593	231.098
Map3k11	235.7	220.252	220.92	218.092	265.696	262.995	248.552	250.246	238.913	323.451	233.187	302.223	258.417	263.436	225.885	219.708	229.206	193.31	241.193	198.976	212.726	258.804	278.06	301.264	153.199	150.794	185.131	177.006	233.772	175.782	214.287	289.185	237.065	238.585	265.974	225.058	248.947	212.09
Rpl39l	197.424	212.386	190.331	169.627	213.967	253.466	206.76	219.913	191.131	212.265	177.757	210.781	213.921	223.646	185.685	201.721	197.194	198.57	217.354	197.2	195.55	166.571	202.538	196.779	173.136	184.128	171.106	168.442	212.29	201.75	177.618	203.013	212.956	240.857	229.926	208.318	261.936	203.086
Copg1	727.247	743.349	647.465	788.361	759.466	726.095	646.676	662.267	716.739	727.765	667.067	737.734	701.662	754.635	698.713	750.349	663.287	825.84	709.555	678.652	672.532	713.089	732.34	670.443	699.888	682.543	778.859	702.316	644.452	664.178	717.347	781.383	641.548	683.942	758.95	714.234	677.569	754.319
Zfand6	261.889	257.616	254.908	360.255	237.48	270.618	272.748	248.982	208.506	225.742	292.439	226.28	272.108	235.995	202.914	217.139	217.681	218.295	231.377	179.434	218.011	271.194	252.886	271.66	203.566	193.652	203.831	248.38	243.881	219.728	213.141	268.737	214.296	243.129	284.485	258.538	266.265	262.111
Ppa2	273.977	281.214	277	273.018	253.939	316.356	228.756	241.399	286.696	239.219	273.326	300.673	280.665	233.251	206.742	231.272	217.681	224.87	238.388	229.178	256.329	247.791	272.339	259.47	214.059	202.382	207.571	216.976	200.918	224.722	246.373	246.829	255.816	253.354	269.871	259.468	285.748	260.11
Usp48	292.107	281.214	317.785	297.251	319.775	352.566	290.344	302.065	293.212	384.098	372.717	317.722	379.924	340.272	290.971	271.102	290.668	264.321	314.111	305.571	339.569	385.453	358.16	409.231	279.116	274.605	280.502	264.558	312.117	309.617	285.334	312.553	262.512	296.527	334.172	293.878	364.762	283.12
Adh5	189.366	234.017	180.135	235.862	213.967	205.822	173.767	213.594	238.913	212.265	208.339	240.229	231.035	219.53	204.828	204.29	188.23	181.474	211.745	154.562	192.907	236.778	218.558	208.969	200.418	187.303	201.961	210.314	208.499	185.77	234.914	216.158	220.992	216.998	227.977	227.848	207.817	215.091
Cerk	328.369	271.381	372.165	332.792	333.883	384.964	228.756	324.814	334.478	336.928	422.412	345.619	386.77	382.806	396.256	301.938	268.9	309.032	337.95	296.688	266.899	261.558	282.638	318.678	277.017	209.525	276.762	262.655	315.908	261.676	280.751	267.277	287.96	336.291	343.915	359.907	346.361	328.139
Gm1604b	116.843	106.193	147.846	121.162	138.726	137.215	134.174	123.859	125.972	99.3938	118.505	123.989	130.064	135.834	145.485	89.9391	88.353	89.4222	110.78	122.584	149.305	140.415	129.304	116.675	98.6348	88.8893	82.2805	71.3736	147.845	69.9134	112.3	103.698	84.379	105.659	117.886	95.7892	130.968	98.0414
Phldb2	149.076	176.988	197.129	197.09	178.698	215.351	213.359	194.636	174.841	166.78	143.353	195.283	179.694	181.112	116.771	128.484	145.974	127.558	165.469	159.892	151.947	126.649	155.622	165.434	130.114	108.731	121.551	128.472	135.209	116.855	120.322	154.816	120.541	155.648	150.036	132.059	129.885	129.055
Dnmt1	197.424	271.381	243.012	253.633	253.939	207.728	237.555	213.594	196.56	252.696	225.541	234.029	237.881	235.995	204.828	174.739	212.559	174.899	234.181	174.104	240.473	262.934	210.548	203.745	186.777	196.033	202.896	180.813	212.29	256.682	216.579	257.053	196.884	239.721	238.694	211.108	242.453	224.095
Smbd1	128.93	106.193	103.662	113.085	131.672	102.911	98.981	130.178	109.683	112.871	139.53	130.188	116.373	122.114	84.2284	83.5149	97.3163	119.668	123.401	95.9351	108.345	106	122.438	78.3635	78.698	96.8259	118.746	81.8417	112.463	90.8875	112.3	127.066	88.397	118.156	119.834	126.479	124.474	100.042
Dnajc3	211.526	234.017	249.809	248.786	279.803	262.995	219.958	286.898	254.117	311.659	386.096	274.326	436.4	286.761	181.857	181.163	169.023	198.57	208.94	216.742	237.831	294.596	294.08	275.143	185.727	217.461	198.221	225.541	256.517	235.708	267	297.948	273.227	273.804	319.558	253.888	317.137	302.128
Klhl7	344.485	371.675	351.772	350.562	434.988	394.493	413.521	390.535	423.528	436.322	430.058	385.916	453.513	349.876	310.114	303.223	370.058	377.414	339.352	364.198	433.38	492.83	478.31	485.854	342.074	316.668	305.747	293.108	419.526	375.535	403.364	449.843	361.624	402.185	440.367	377.577	429.704	369.156
Nxph3	163.177	346.11	200.527	332.792	185.752	367.812	547.695	518.186	334.478	208.896	175.846	340.97	155.735	343.016	137.828	286.52	144.694	307.717	255.215	239.838	488.874	373.064	247.165	635.615	152.149	515.876	146.796	201.749	156.69	466.423	322.004	188.408	527.703	297.663	160.753	265.048	161.274	290.123
Dipk1a	147.061	171.088	202.227	177.704	199.86	207.728	204.561	174.414	198.732	176.887	206.428	207.681	198.519	190.717	164.628	154.181	171.584	186.735	196.32	179.434	183.658	188.597	213.981	205.486	144.804	132.54	139.316	130.376	183.227	169.79	185.639	173.803	171.437	204.501	233.823	184.138	190.499	153.065
Trf	348.514	538.83	849.692	780.283	569.012	1166.33	1082.19	1481.25	803.617	562.67	582.967	1108.15	747.869	1125.09	535.999	788.895	332.924	733.788	650.659	541.856	536.44	377.194	408.509	1067.48	365.159	708.734	334.732	730.866	457.435	1005.75	813.604	276.04	1135.77	813.46	424.778	930.922	455.682	767.324
Npy5r	141.017	143.557	137.65	150.241	166.941	146.744	158.37	140.289	141.176	170.149	145.264	134.838	177.983	145.439	134	129.769	120.365	120.983	144.435	129.69	122.879	140.415	153.334	134.089	107.029	76.9845	93.5005	88.5032	140.263	101.874	111.154	138.75	89.7363	145.423	135.422	106.019	128.803	102.043
Atg9a	775.596	723.684	710.342	651.044	971.082	773.739	816.044	772.224	740.631	960.246	865.85	813.678	901.892	743.658	635.541	705.38	664.568	682.501	677.302	687.535	746.524	762.647	857.067	792.342	604.401	565.082	677.879	545.294	701.316	659.184	685.261	798.909	625.476	660.084	889.501	688.194	862.656	701.296
Rhot2	189.366	204.519	222.619	234.247	228.075	253.466	281.546	250.246	245.429	269.543	248.478	237.129	261.84	246.971	208.657	226.133	230.486	185.419	266.434	230.955	229.903	236.778	241.443	228.125	217.206	218.255	257.126	224.589	241.354	200.751	232.622	211.777	204.92	237.448	242.591	242.728	193.746	206.087
Olfr223	177.279	175.021	149.546	200.321	173.995	192.482	149.571	178.205	166.153	198.788	149.087	185.983	179.694	166.02	103.371	147.757	149.816	132.818	152.849	154.562	129.486	134.909	129.304	130.606	91.2897	123.017	114.071	121.811	116.254	127.842	118.03	132.908	79.0216	127.245	153.933	144.149	121.226	141.06
Ptges2	185.337	184.854	183.533	224.554	178.698	205.822	202.361	175.678	179.185	193.734	170.112	196.832	219.055	149.555	187.6	182.448	153.657	164.379	168.274	174.104	192.907	172.077	178.508	161.951	136.41	158.731	142.121	146.554	180.699	175.782	156.991	189.869	174.115	179.506	207.518	166.469	209.982	149.063
Atp5l	533.851	686.32	570.993	783.514	531.391	724.189	710.464	738.099	781.898	650.272	690.004	700.538	711.93	756.007	602.999	700.24	528.837	690.392	534.27	511.654	606.468	618.102	643.086	630.391	552.985	657.146	520.798	694.703	586.325	616.237	707.033	706.896	681.728	773.696	752.13	726.324	718.7	751.318
Map3k9	447.227	377.574	465.631	382.872	486.717	474.535	444.315	429.715	431.13	476.754	470.196	399.864	484.318	396.526	411.571	357.187	409.753	318.238	528.66	502.771	484.91	596.076	498.907	484.112	378.8	323.811	402.052	292.156	395.517	364.549	404.51	347.606	362.963	399.913	410.164	427.796	396.151	346.146
Flrt1	394.849	411.005	305.889	457.185	580.768	625.09	591.687	567.477	579.907	572.778	412.855	536.252	465.493	511.78	346.485	402.156	390.546	435.275	443.121	563.175	717.456	750.257	681.992	586.855	333.68	396.034	329.122	368.288	577.48	508.371	550.042	569.606	475.469	506.708	501.745	507.776	523.871	567.24
Sema4a	241.744	287.114	212.423	292.404	347.991	312.545	494.905	556.102	455.021	454.853	338.312	468.058	391.904	448.665	222.057	272.387	281.705	297.197	321.123	298.465	483.589	499.713	485.175	572.924	179.431	282.541	190.741	249.332	272.945	371.54	324.296	425.014	397.786	338.563	377.04	269.698	320.384	339.143
Vbp1	207.497	210.419	192.03	237.478	228.075	251.561	250.752	265.412	221.538	219.003	204.516	206.132	256.706	227.763	174.2	203.005	198.474	180.159	197.722	200.753	231.224	207.869	241.443	231.608	140.607	187.303	146.796	165.587	211.027	198.754	217.725	251.211	208.938	216.998	227.977	195.298	204.57	193.082
Sdccag8	161.163	133.724	171.638	205.168	178.698	215.351	167.168	178.205	136.832	180.257	170.112	153.436	186.539	160.531	149.314	125.915	151.096	148.599	164.067	147.456	177.052	183.09	167.065	161.951	121.72	144.445	162.691	133.231	175.645	152.811	160.429	156.277	121.881	177.234	173.419	152.519	168.851	118.05
Slc1a6	155.119	149.456	137.65	148.625	166.941	182.953	164.968	174.414	144.434	195.418	194.96	151.886	167.714	157.787	139.743	131.054	148.535	106.518	148.642	152.786	117.594	151.428	176.219	174.141	125.917	111.905	115.941	137.037	121.309	119.852	124.905	184.027	129.917	143.151	160.753	136.709	185.087	111.047
Sybu	348.514	340.21	375.564	390.949	371.504	392.587	301.342	345.036	358.37	340.298	292.439	294.474	349.12	322.435	313.942	313.502	290.668	311.663	316.916	344.656	347.497	392.336	346.717	362.213	308.496	324.605	296.397	247.428	326.017	327.594	327.733	295.027	321.444	321.521	367.297	303.178	321.467	344.145
Rnf223	179.294	182.888	178.435	227.785	202.211	163.895	197.962	240.135	233.483	224.057	206.428	182.884	273.819	244.227	179.942	185.018	207.437	180.159	246.802	202.53	204.799	200.986	177.364	229.866	162.643	169.842	180.456	163.683	209.763	216.732	193.661	203.013	203.581	230.632	232.849	201.808	225.135	212.09
Ndufb11	344.485	393.306	360.269	462.031	366.801	438.325	373.928	393.063	376.831	336.928	407.121	423.112	362.811	454.153	331.171	397.017	313.717	365.579	288.87	321.56	301.252	393.713	398.21	393.559	308.496	339.684	306.682	310.237	327.281	332.588	357.527	315.474	358.945	398.777	367.297	385.017	412.386	387.164
Nemp2	118.858	143.557	137.65	147.01	138.726	160.084	123.176	155.456	125.972	133.087	137.618	133.288	124.93	120.742	149.314	113.066	110.121	98.6274	131.815	133.243	114.951	110.13	128.16	109.709	80.7966	81.7465	104.721	79.9384	139	105.869	126.051	137.29	103.13	123.837	125.68	118.109	135.297	113.048
Olfr1496	128.93	153.39	125.754	150.241	171.644	177.236	123.176	141.553	120.543	154.987	147.175	154.986	154.023	157.787	130.171	137.478	139.572	124.928	161.262	113.701	142.698	148.675	127.015	123.64	92.339	103.969	108.461	96.1164	94.7724	109.864	93.9655	134.369	115.184	137.47	128.603	119.969	135.297	102.043
Aktip	608.389	593.893	723.937	680.123	623.091	636.524	587.288	679.961	697.192	683.964	579.144	689.689	754.714	707.985	656.599	576.895	650.483	554.943	600.177	520.537	496.802	605.712	683.136	640.839	490.026	526.987	556.328	554.811	574.953	489.394	585.566	597.356	554.49	637.362	620.605	581.245	639.686	626.265
Pan3	195.41	155.356	210.724	205.168	223.372	215.351	224.357	217.385	208.506	215.634	200.694	182.884	263.551	219.53	158.885	165.745	166.462	159.119	189.308	204.306	188.943	184.467	209.404	191.555	176.284	174.604	162.691	160.828	221.136	203.748	179.91	216.158	158.043	203.365	207.518	188.788	180.757	195.082
Gabrg2	904.526	761.048	1007.73	794.823	1267.34	1008.15	906.226	812.668	940.449	1142.19	1125.8	984.162	1170.58	884.981	815.484	781.186	714.507	737.733	674.498	724.843	722.741	923.711	952.042	787.118	834.199	577.781	755.484	654.734	899.706	687.149	744.849	848.567	705.837	811.188	982.056	868.613	1045.58	796.337
Rapgef1	503.633	426.738	484.324	470.109	714.792	524.084	514.701	486.589	472.396	628.371	630.751	537.802	640.053	498.059	478.57	398.302	500.667	408.975	521.649	415.719	434.702	480.44	501.195	449.284	386.145	383.335	475.918	386.369	548.416	403.5	404.51	568.146	435.288	447.63	572.866	449.186	560.672	423.179
Hdac9	118.858	80.6278	81.5704	95.3141	115.213	108.628	83.584	98.5818	95.5653	185.311	93.657	88.3421	135.198	63.1149	112.943	93.7937	111.402	103.888	145.837	168.775	124.2	169.324	144.179	113.192	129.065	84.9211	141.186	97.0681	141.527	104.87	114.592	138.75	88.397	112.476	129.577	105.089	150.451	95.0402
Olfr309	165.192	163.222	156.343	222.938	188.103	205.822	171.567	160.511	154.208	165.095	164.378	159.636	179.694	179.74	101.457	132.339	138.292	140.708	165.469	168.775	130.807	137.662	173.931	149.761	123.818	105.556	126.226	119.908	132.681	128.84	107.717	162.119	121.881	145.423	146.139	143.219	130.968	132.056
Abcc4	118.858	112.092	137.65	129.239	129.321	179.142	101.181	131.442	148.778	129.717	129.973	130.188	147.178	153.671	116.771	89.9391	121.645	102.572	148.642	113.701	125.522	96.3633	147.612	120.157	68.2049	106.35	90.6955	96.1164	141.527	137.829	120.322	137.29	116.523	137.47	159.779	118.109	116.897	130.055
Rcan1	269.948	232.051	164.84	198.706	239.831	255.372	235.355	218.649	200.904	202.157	225.541	195.283	239.592	219.53	235.457	177.309	256.096	206.46	222.963	229.178	194.228	210.623	250.598	247.28	180.481	184.128	180.456	179.861	209.763	199.753	158.137	224.921	199.563	201.093	243.566	196.228	250.03	214.09
Snn	495.575	627.324	516.613	623.581	583.12	510.744	457.512	554.838	540.812	670.487	651.776	652.492	698.239	680.543	650.856	630.859	715.787	633.845	520.247	428.155	442.629	457.038	566.419	593.821	520.456	624.606	652.634	650.927	578.744	589.27	548.896	734.646	575.92	597.598	853.454	686.334	678.652	677.286
Olfr389	175.264	145.523	124.055	180.935	159.888	156.272	140.773	157.984	124.886	175.203	139.53	178.234	167.714	161.903	99.5426	140.048	112.682	131.503	155.653	119.031	99.0961	132.155	156.767	163.693	109.128	119.048	100.981	101.826	127.627	106.868	91.6737	111	115.184	135.198	144.191	121.829	147.204	118.05
Cfp	104.756	133.724	100.264	138.932	134.023	118.157	96.7815	152.928	143.348	175.203	150.998	145.687	154.023	164.648	109.114	111.781	112.682	117.038	124.803	120.807	101.739	140.415	153.334	139.313	119.621	102.381	94.4355	118.004	154.163	100.875	119.176	167.961	137.953	139.742	192.904	134.849	194.828	145.061
Anapc16	267.933	310.712	292.294	287.558	277.452	303.016	283.746	319.759	313.845	330.19	370.805	358.018	332.006	284.017	277.571	278.811	277.864	277.472	259.422	241.614	288.039	334.518	321.543	337.834	270.721	280.954	262.737	257.897	319.699	289.641	257.832	343.224	329.48	330.61	328.326	311.547	356.103	341.144
Rcan2	1418.23	1111.09	1629.71	1279.47	1239.13	998.619	717.063	666.059	727.599	859.167	1423.97	1077.15	1512.85	1088.05	1217.48	886.543	892.493	627.27	736.198	557.845	566.83	578.18	661.395	625.166	1078.69	734.924	1093.02	859.338	655.825	602.254	587.858	718.58	720.569	949.794	1238.29	1037.87	1183.04	1026.43
Ankrd52	489.532	444.436	446.938	437.799	583.12	543.142	541.096	567.477	571.22	567.724	481.665	495.956	563.041	524.128	451.77	413.72	468.655	473.411	537.074	568.504	503.408	585.063	669.405	522.423	387.194	388.097	423.557	397.789	443.535	421.478	418.261	517.027	458.057	469.216	549.484	520.796	531.448	494.209
Errfi1	189.366	222.218	186.932	247.171	319.775	270.618	305.741	267.94	232.397	232.481	277.148	282.075	277.242	257.948	237.371	199.151	180.547	203.83	231.377	238.061	309.18	243.662	232.289	306.488	138.508	165.08	164.561	170.345	235.036	233.711	210.85	236.606	250.458	285.165	263.051	216.688	201.322	222.094
Neo1	286.064	261.549	343.276	266.556	399.719	327.791	376.128	346.3	330.135	411.053	330.667	300.673	422.709	296.366	254.599	213.284	275.303	240.651	305.698	351.762	339.569	430.882	406.22	287.333	231.897	234.922	241.231	219.831	322.226	243.698	246.373	306.711	282.603	288.574	307.867	266.908	333.373	295.125
Rsf1	229.657	237.95	217.521	263.325	298.614	266.807	279.347	295.745	256.289	299.866	282.882	240.229	263.551	240.111	202.914	208.145	230.486	191.995	263.629	216.742	240.473	265.687	259.752	290.816	190.974	207.144	198.221	199.846	232.508	248.692	221.163	254.132	239.743	270.396	258.18	247.378	245.7	228.096
Zfp219	112.814	145.523	144.448	137.317	117.564	156.272	136.374	164.303	135.746	128.033	152.909	168.935	157.446	131.718	120.6	113.066	116.523	106.518	143.033	94.1585	133.449	129.402	139.602	130.606	91.2897	107.937	126.226	123.714	136.472	117.854	128.343	157.737	136.614	151.104	162.702	131.129	186.169	143.06
Gpr135	124.901	112.092	86.6686	113.085	166.941	135.309	134.174	144.081	146.606	208.896	139.53	167.385	193.385	127.602	124.428	105.357	179.267	114.408	159.86	161.668	128.164	180.337	163.632	114.933	129.065	111.112	129.966	141.796	179.436	122.848	154.699	172.342	148.668	143.151	153.933	137.639	180.757	143.06
Tshz2	159.148	184.854	142.748	161.549	124.618	221.068	182.565	189.58	184.615	168.464	108.948	156.536	124.93	137.206	93.7998	131.054	117.804	148.599	214.549	230.955	187.622	251.921	179.652	158.468	136.41	107.937	128.096	106.585	161.745	117.854	208.558	119.763	160.722	212.454	110.092	180.419	129.885	141.06
Nipa1	354.558	361.842	419.748	353.793	446.745	404.021	389.325	429.715	438.731	468.33	449.171	463.409	516.834	434.944	390.513	331.49	334.205	353.744	356.18	357.092	436.023	469.427	460.001	480.629	303.25	292.065	359.042	354.013	368.981	352.564	367.841	369.514	353.588	440.813	408.216	429.656	460.011	409.173
Eif3g	334.413	283.181	280.398	285.942	371.504	301.11	290.344	317.231	346.424	370.621	370.805	316.172	381.636	274.413	271.828	313.502	300.912	299.827	252.411	275.369	264.256	397.843	385.623	386.593	310.595	284.922	276.762	253.138	337.39	290.64	287.626	373.895	291.978	328.338	359.503	335.727	391.821	326.138
Plcl2	481.474	521.131	579.49	665.583	705.387	659.393	613.682	626.879	577.735	621.633	575.322	605.996	610.959	577.639	526.427	540.92	498.106	523.383	602.981	636.014	594.577	590.57	653.385	618.201	469.04	431.748	495.553	495.809	601.489	555.312	546.604	552.08	566.544	613.503	551.432	557.065	526.036	495.209
Gatad2a	231.671	188.787	316.085	226.169	258.642	247.749	169.368	257.829	247.601	237.534	280.971	234.029	254.994	237.367	231.628	218.424	212.559	209.09	203.331	229.178	196.871	198.233	213.981	243.797	199.368	154.763	216.921	181.765	209.763	178.779	194.807	254.132	206.26	277.213	265.974	250.168	232.711	197.083
Exoc6	171.235	176.988	141.049	229.4	178.698	177.236	224.357	231.288	177.013	208.896	158.644	218.531	164.292	175.624	139.743	185.018	198.474	185.419	186.504	166.998	203.477	174.831	178.508	212.452	137.459	198.414	121.551	151.312	188.281	179.777	154.699	162.119	190.187	172.69	167.573	159.029	186.169	198.084
Tada2b	219.584	161.256	210.724	205.168	213.967	215.351	169.368	193.372	208.506	202.157	212.162	216.981	249.86	223.646	223.971	178.593	201.035	167.009	185.101	213.189	191.586	258.804	254.031	217.676	186.777	157.144	158.016	168.442	208.499	161.8	177.618	201.553	202.242	195.412	247.463	190.648	220.805	205.087
Mosmo	443.197	428.704	424.846	366.717	472.609	444.042	417.92	384.216	381.175	392.521	380.362	402.964	436.4	414.363	342.656	368.75	343.168	306.402	328.134	309.124	340.891	320.752	338.707	400.524	313.743	282.541	299.202	289.301	351.29	309.617	318.566	354.908	324.122	337.427	368.271	303.178	356.103	357.151
Zfp266	161.163	121.925	124.055	145.394	148.131	154.367	142.973	150.4	143.348	143.195	160.555	151.886	164.292	112.509	151.228	138.763	119.084	115.723	143.033	140.349	121.558	126.649	161.344	128.864	135.361	129.366	123.421	104.681	133.945	128.84	128.343	147.513	135.274	162.465	171.47	138.569	174.263	136.058
L2hgdh	108.785	123.892	134.251	148.625	148.131	148.649	169.368	152.928	130.316	178.572	168.2	161.186	188.251	124.858	153.143	120.775	111.402	117.038	150.044	136.796	136.092	166.571	178.508	161.951	141.656	106.35	131.836	100.875	147.845	132.836	108.863	157.737	119.202	159.056	153.933	166.469	142.874	140.059
Mafa	175.264	161.256	210.724	198.706	152.834	230.597	195.763	171.886	156.38	166.78	162.466	187.533	220.767	189.345	156.971	138.763	147.255	140.708	131.815	127.913	134.771	118.389	129.304	134.089	101.783	95.2386	124.356	96.1164	114.991	82.8974	100.841	147.513	96.4331	130.653	135.422	123.689	121.226	128.054
Cadps2	987.122	920.337	1104.6	1103.38	973.434	956.692	607.084	463.84	567.962	614.894	944.216	809.028	1069.61	869.888	756.141	767.052	531.398	644.366	586.154	405.059	352.782	379.947	487.464	398.783	552.985	629.368	619.909	769.883	529.462	551.317	499.622	571.067	460.736	639.634	684.906	891.863	660.251	930.393
Scarb2	306.209	375.608	409.551	420.028	601.93	566.011	530.098	543.464	545.156	559.301	475.931	478.907	504.854	400.643	348.399	368.75	320.119	319.553	438.914	428.155	457.163	536.881	588.161	590.338	326.334	333.335	359.977	306.431	465.017	361.552	454.931	451.303	431.27	510.117	439.392	477.086	496.812	488.206
Rab21	350.529	426.738	387.459	428.106	484.365	442.137	466.311	420.868	411.582	438.007	410.944	421.562	467.204	437.688	342.656	372.605	354.692	353.744	377.214	348.209	326.356	425.375	365.026	398.783	308.496	343.653	315.097	307.382	392.99	362.551	331.171	360.751	396.447	419.227	372.168	371.067	417.798	374.158
Kcnq5	751.421	493.6	591.386	562.192	1128.62	686.074	541.096	542.2	712.396	1118.6	848.647	602.896	898.47	550.197	648.941	571.756	996.212	641.735	696.934	627.131	523.227	686.933	1016.12	480.629	517.308	339.684	721.824	431.096	907.288	480.405	544.313	882.159	423.234	571.467	918.729	552.415	811.784	505.214
Olfr761	215.555	198.62	207.325	271.403	253.939	303.016	299.143	272.996	213.936	188.68	225.541	285.175	246.437	249.716	158.885	168.315	209.998	211.72	213.147	197.2	206.12	218.882	213.981	266.436	174.185	184.922	183.261	177.006	212.29	199.753	187.931	210.316	188.848	269.26	262.077	199.948	228.382	225.095
Lysmd4	207.497	167.155	236.214	190.628	223.372	182.953	182.565	212.33	182.443	261.119	235.098	220.08	237.881	226.39	172.285	160.606	179.267	161.749	176.688	207.859	178.373	235.402	233.433	191.555	158.445	155.556	162.691	158.925	174.381	181.775	189.077	203.013	170.097	209.046	216.286	209.248	244.618	206.087
Srprb	221.599	186.821	168.239	231.016	195.157	217.257	204.561	224.969	203.076	244.273	193.048	223.18	239.592	203.065	147.4	183.733	165.182	157.804	218.756	227.402	190.265	207.869	230.001	198.521	169.988	162.699	187.001	175.103	228.717	169.79	193.661	220.54	204.92	203.365	177.316	187.858	220.805	187.079
Pole2	139.003	190.754	144.448	145.394	192.806	184.859	158.37	144.081	148.778	154.987	150.998	142.587	145.467	144.067	122.514	124.63	129.328	130.188	165.469	143.903	146.662	158.311	159.055	128.864	88.1418	122.223	121.551	109.439	117.518	97.8788	123.759	124.145	125.899	123.837	133.474	141.359	154.78	128.054
Rnf148	205.482	173.055	185.233	192.244	185.752	184.859	200.162	169.358	149.864	148.248	179.669	215.431	217.344	153.671	112.943	137.478	135.731	102.572	103.769	143.903	147.984	147.298	121.294	121.899	84.9938	101.588	91.6305	78.9868	113.727	93.8838	106.571	92.0133	119.202	102.251	127.628	132.989	108.238	127.054
Spin1	644.651	652.889	593.085	722.126	782.979	644.147	681.869	696.392	767.78	806.943	779.838	666.441	711.93	702.496	576.199	711.804	645.361	639.105	654.866	627.131	683.102	754.387	819.306	727.91	634.831	653.178	643.284	518.648	716.479	637.211	663.488	803.291	676.371	688.487	756.028	666.805	785.807	679.287
Zpr1	211.526	176.988	198.828	195.475	192.806	217.257	175.966	209.802	171.583	185.311	202.605	212.331	191.674	167.392	155.057	147.757	145.974	143.338	129.01	129.69	151.947	202.363	203.682	219.418	132.213	153.175	132.771	135.134	144.054	159.802	197.098	169.421	187.509	194.276	201.672	185.998	194.828	167.071
2610507B11Rik	487.517	530.964	521.711	494.341	599.579	571.728	486.107	634.462	630.948	739.558	684.27	514.554	706.796	632.521	503.456	495.95	624.873	495.767	552.499	472.569	471.697	505.219	572.141	578.148	546.689	442.066	586.248	504.373	619.18	440.455	493.892	648.475	463.415	523.75	645.936	598.915	634.274	575.243
Rnasel	139.003	151.423	147.846	192.244	173.995	156.272	136.374	156.72	123.8	133.087	124.239	136.388	179.694	148.183	120.6	109.212	124.206	114.408	151.446	124.36	141.377	137.662	192.239	170.658	136.41	118.255	107.526	104.681	154.163	168.791	138.656	192.79	136.614	135.198	151.011	131.129	167.769	124.052
Cby1	207.497	222.218	197.129	234.247	223.372	259.184	228.756	203.483	234.569	266.173	252.301	234.029	251.571	240.111	218.228	208.145	233.047	181.474	173.883	195.423	204.799	242.285	221.991	196.779	171.037	186.509	167.366	166.538	227.454	203.748	190.223	278.961	198.224	220.407	241.617	222.268	254.359	223.094
Ddx47	122.887	112.092	130.853	140.548	150.482	139.121	175.966	142.817	117.285	154.987	149.087	161.186	196.808	153.671	137.828	132.339	165.182	163.064	155.653	124.36	144.02	161.064	163.632	153.244	130.114	138.89	137.446	162.732	166.799	132.836	131.781	160.658	140.632	139.742	138.345	132.989	153.698	149.063
Papola	485.503	460.169	514.913	476.571	644.253	554.577	532.298	562.422	565.79	589.625	581.056	553.301	657.166	536.477	495.799	385.453	443.045	397.14	510.431	502.771	535.119	593.323	592.738	485.854	472.188	365.081	452.543	408.257	549.68	494.388	496.184	600.277	525.025	529.431	590.403	542.186	628.862	515.218
Ttc1	207.497	204.519	152.945	174.473	188.103	215.351	191.363	187.053	213.936	200.472	240.832	218.531	229.324	226.39	158.885	192.727	184.389	201.2	207.538	184.764	181.016	228.519	212.836	212.452	154.248	203.176	161.756	172.248	212.29	171.787	226.892	235.145	227.689	224.951	217.26	212.968	209.982	212.09
Iffo2	191.381	204.519	193.73	211.63	223.372	276.335	250.752	248.982	257.375	318.397	290.528	261.927	345.697	257.948	201	161.89	194.633	195.94	229.974	218.519	203.477	254.675	232.289	254.246	157.396	140.477	163.626	129.424	188.281	150.813	189.077	211.777	180.812	224.951	254.282	235.288	247.865	237.1
Olfr738	185.337	139.624	176.736	206.783	181.049	167.707	167.168	169.358	153.122	154.987	147.175	170.485	155.735	145.439	145.485	120.775	125.487	132.818	154.251	145.679	138.735	169.324	160.199	144.537	97.5855	105.556	96.3056	107.536	136.472	103.871	99.6952	125.605	107.148	139.742	138.345	99.5092	127.721	120.051
Hecw1	642.636	450.336	696.747	588.04	815.897	651.77	622.481	524.505	547.328	705.865	676.624	502.155	715.353	491.199	581.942	503.659	631.276	458.946	535.672	570.281	517.942	549.271	628.211	531.13	603.351	404.764	575.963	474.872	687.416	535.337	530.562	777.001	507.613	597.598	696.598	512.426	701.382	553.234
Ptprn	1746.6	1767.91	1945.79	1823.89	2452.39	2153.51	2208.38	2152.37	2259.9	2311.33	1821.53	2126.41	1961.23	1974.4	1696.05	1649.74	1928.4	1801.59	1722	1979.11	2470.8	2850.98	2523.14	2396.18	1477.42	1607.15	1579.22	1436.99	1652.83	1606.01	1745.24	1932.28	1634.01	1606.47	1967.04	1576.34	1963.44	1851.78
B4galt5	374.703	365.775	333.079	389.334	420.881	447.854	343.134	384.216	507.147	470.015	403.299	385.916	429.554	389.666	388.599	337.914	390.546	337.963	373.007	389.07	375.244	433.635	430.25	412.714	303.25	296.827	332.862	289.301	328.544	282.65	326.588	425.014	279.924	363.557	425.753	367.347	416.716	418.177
Myo9b	217.57	182.888	219.22	203.552	235.129	209.634	206.76	240.135	200.904	240.904	214.073	224.73	239.592	194.833	199.085	176.024	172.865	160.434	189.308	168.775	225.939	195.48	199.105	207.228	168.938	184.922	169.236	170.345	229.981	198.754	201.682	213.237	171.437	194.276	252.334	191.578	218.641	188.079
D830031N03Rik	145.046	116.025	159.742	135.701	218.67	163.895	178.166	187.053	140.09	237.534	233.187	156.536	220.767	153.671	166.542	101.503	160.06	111.778	173.883	177.658	171.767	247.791	230.001	186.331	118.572	126.985	153.341	108.488	219.872	144.821	174.18	240.987	170.097	186.323	236.746	187.858	219.723	165.07
Klf3	241.744	184.854	224.319	198.706	225.724	203.916	191.363	241.399	213.936	232.481	263.769	198.382	261.84	187.973	178.028	176.024	180.547	169.639	206.135	209.636	188.943	195.48	225.423	254.246	164.741	170.636	191.676	139.892	231.245	198.754	192.515	224.921	166.079	219.271	221.158	211.108	244.618	214.09
Prm3	191.381	186.821	237.914	281.096	225.724	230.597	248.552	257.829	218.28	256.066	269.503	252.627	265.262	249.716	189.514	222.278	242.01	193.31	256.618	202.53	206.12	196.857	191.095	226.383	180.481	163.493	154.276	183.668	236.299	193.76	191.369	248.29	215.635	249.946	229.926	212.968	231.629	198.084
Ccar1	189.366	186.821	234.515	237.478	249.237	238.22	255.151	230.024	272.578	251.012	202.605	241.778	234.458	252.46	176.114	149.042	254.815	195.94	204.733	223.849	229.903	271.194	252.886	236.832	198.319	173.017	213.181	183.668	226.19	210.739	205.12	239.527	212.956	236.312	236.746	233.428	261.936	215.091
Olfr1058	86.625	108.159	130.853	156.703	145.78	133.403	116.578	126.387	134.66	141.51	128.062	127.089	147.178	105.649	86.1427	107.927	98.5968	98.6274	112.183	106.595	122.879	111.506	106.418	111.45	93.3883	94.4449	91.6305	83.745	107.409	100.875	95.1115	119.763	111.166	117.02	113.014	93.9292	132.05	124.052
P4ha2	136.988	133.724	166.54	169.627	195.157	182.953	171.567	184.525	168.325	171.833	133.796	168.935	164.292	178.368	143.571	137.478	117.804	126.243	171.078	158.115	161.196	209.246	195.672	144.537	112.276	138.096	119.681	132.279	146.581	145.819	147.824	128.527	139.292	170.418	150.036	182.279	150.451	152.064
Ckap5	322.325	357.909	339.877	282.711	486.717	369.718	349.733	341.245	346.424	407.683	366.983	344.069	374.79	336.156	365.628	268.533	311.156	295.882	374.409	302.018	302.573	378.57	363.882	323.902	306.398	324.605	331.927	318.802	386.671	319.604	374.716	391.422	329.48	348.788	370.22	343.167	406.974	362.153
Strn	310.238	304.813	317.785	306.944	371.504	344.943	323.338	338.717	304.071	360.513	336.401	313.072	330.295	304.598	271.828	303.223	272.742	295.882	340.755	248.721	346.176	366.181	331.842	332.609	254.982	247.62	230.946	235.057	261.572	277.656	223.455	309.632	251.798	255.626	276.69	285.508	320.384	292.123
Olfr1217	187.352	149.456	161.441	210.014	202.211	198.199	224.357	199.691	152.036	185.311	196.871	172.035	172.848	197.577	107.2	134.909	152.377	149.914	150.044	149.232	165.16	151.428	156.767	170.658	110.177	130.159	113.136	109.439	141.527	128.84	121.468	129.987	128.577	143.151	146.139	108.809	166.686	97.041
Olfr194	181.308	169.122	161.441	192.244	169.293	161.99	182.565	160.511	183.529	203.842	172.023	173.585	126.641	185.229	137.828	152.897	152.377	180.159	168.274	156.339	158.554	152.805	141.891	125.382	114.374	130.953	129.031	123.714	174.381	131.837	131.781	135.829	145.989	180.643	163.676	156.239	161.274	125.053
Rlbp1	122.887	104.226	171.638	192.244	171.644	156.272	162.769	133.97	125.972	160.041	124.239	137.938	148.889	144.067	137.828	120.775	140.853	126.243	144.435	131.467	122.879	143.168	168.209	142.796	115.424	122.223	114.071	98.0197	140.263	125.844	114.592	159.198	129.917	157.92	141.268	125.549	126.638	123.052
Rgs11	193.395	253.683	212.423	248.786	237.48	285.864	268.349	290.69	262.804	286.389	254.212	333.22	253.283	255.204	254.599	235.127	198.474	214.35	248.204	282.476	285.397	317.999	272.339	255.987	183.629	225.398	174.846	205.556	252.726	261.676	238.352	252.671	263.852	229.496	248.437	215.758	260.853	247.104
Rictor	215.555	196.653	198.828	201.937	275.101	232.503	219.958	207.274	231.311	220.688	215.985	207.681	217.344	204.437	176.114	177.309	185.669	178.844	234.181	181.211	237.831	225.766	240.299	249.022	152.149	167.461	170.171	158.925	212.29	197.755	197.098	207.395	178.133	193.14	219.209	188.788	187.252	226.096
Plvap	118.858	137.657	108.761	158.318	148.131	112.44	158.37	118.804	140.09	136.456	126.15	127.089	140.332	120.742	112.943	119.491	125.487	117.038	150.044	122.584	109.666	143.168	116.717	132.347	97.5855	78.5718	105.656	98.0197	111.2	97.8788	77.9226	105.158	97.7724	123.837	142.242	120.899	148.286	110.047
Rab11fip3	378.732	355.942	344.975	355.409	446.745	316.356	404.722	403.174	339.908	476.754	447.26	392.115	462.07	399.27	344.571	340.484	394.387	278.787	413.673	389.07	414.882	397.843	378.757	410.973	330.532	291.271	387.092	309.286	398.044	360.554	348.36	387.04	316.086	377.191	414.061	344.097	387.492	340.144
Pate10	143.032	169.122	195.429	200.321	176.347	219.163	175.966	188.316	139.004	151.618	166.289	190.633	200.23	208.554	112.943	140.048	126.767	128.873	141.631	129.69	145.341	122.519	148.757	137.571	98.6348	95.2386	120.616	132.279	156.69	95.8813	134.073	140.211	109.827	152.24	157.83	132.989	126.638	107.045
Ing2	435.139	241.883	333.079	277.865	500.824	316.356	277.147	261.621	248.687	405.999	307.73	260.377	345.697	249.716	331.171	271.102	359.814	252.486	270.64	298.465	310.501	311.116	369.603	276.884	357.814	206.35	313.227	255.042	442.271	231.713	267	382.659	226.35	288.574	386.782	269.698	376.668	245.104
Tex10	179.294	131.758	217.521	155.087	188.103	182.953	167.168	174.414	173.755	178.572	154.821	176.684	155.735	185.229	128.257	159.321	139.572	169.639	186.504	122.584	171.767	169.324	192.239	163.693	118.572	147.62	144.926	126.569	165.536	137.829	140.948	153.356	174.115	159.056	159.779	151.589	173.181	136.058
Tmem64	251.817	249.75	195.429	255.248	228.075	232.503	263.949	262.885	248.687	264.489	229.364	196.832	225.901	259.32	214.4	231.272	247.132	256.431	251.009	284.252	314.465	315.246	298.657	287.333	211.96	214.287	239.361	206.508	231.245	221.725	238.352	259.974	215.635	241.993	244.54	225.058	264.1	228.096
Fgf1	147.061	121.925	164.84	147.01	136.375	144.838	127.576	180.733	131.402	166.78	162.466	170.485	160.869	166.02	143.571	158.036	124.206	147.284	109.378	131.467	97.7748	96.3633	113.284	95.7776	138.508	122.223	116.876	121.811	107.409	133.834	103.133	92.0133	129.917	145.423	144.191	151.589	137.462	121.051
Car11	1099.94	890.839	1002.64	1011.3	1217.97	998.619	1027.2	1098.3	1183.71	1425.21	1509.98	1335.98	1538.52	1214.28	987.769	946.93	1193.41	990.219	928.311	824.331	940.752	1135.71	1339.95	1135.4	869.875	832.544	858.335	800.336	999.533	973.794	902.986	1317.4	1047.37	938.433	1197.37	1049.96	1256.64	1112.47
Olfr437	143.032	175.021	205.625	179.32	169.293	188.67	127.576	181.997	181.357	149.933	156.732	164.285	179.694	181.112	120.6	129.769	151.096	152.544	165.469	149.232	124.2	167.948	135.025	139.313	103.881	122.223	122.486	125.618	131.418	111.862	116.884	137.29	144.65	160.192	146.139	141.359	160.192	143.06
Nup210	239.73	232.051	248.11	264.941	284.506	337.32	299.143	329.87	258.461	244.273	194.96	297.573	219.055	266.18	183.771	192.727	212.559	232.761	260.825	255.827	273.505	265.687	284.926	285.591	146.903	218.255	159.886	190.33	211.027	238.704	214.287	208.856	194.206	239.721	195.827	214.828	207.817	243.103
Bcl7a	509.677	517.198	472.429	495.957	552.553	470.723	492.706	511.867	494.116	680.595	529.449	517.654	633.207	485.71	535.999	461.259	574.935	495.767	503.419	532.973	541.725	609.842	718.609	637.356	492.125	428.574	477.788	413.015	491.553	513.364	472.12	666.001	575.92	496.483	577.738	463.136	584.485	547.231
Atp6v1h	483.488	495.566	441.84	550.883	500.824	579.351	569.691	570.005	653.753	572.778	516.069	623.044	542.505	648.986	482.399	610.301	565.971	632.53	497.81	463.686	565.508	648.388	559.554	560.734	591.809	653.178	575.963	687.09	569.898	614.24	673.802	566.685	625.476	574.875	579.686	672.384	614.791	702.297
Rab43	155.119	155.356	108.761	180.935	242.183	148.649	160.569	168.095	162.895	154.987	181.58	156.536	198.519	175.624	114.857	128.484	142.133	122.298	176.688	159.892	130.807	167.948	173.931	167.175	130.114	121.429	156.146	108.488	133.945	117.854	106.571	172.342	141.971	145.423	184.136	160.889	164.522	164.069
Pbk	132.959	139.624	137.65	153.472	134.023	131.498	171.567	146.609	136.832	119.61	126.15	120.889	128.353	156.415	107.2	124.63	144.694	85.4771	144.435	133.243	122.879	150.051	160.199	135.83	117.522	104.762	110.331	98.9714	139	100.875	107.717	146.053	92.415	122.701	141.268	112.529	130.968	114.048
Pstpip1	112.814	137.657	124.055	143.779	155.185	133.403	136.374	139.026	117.285	138.141	124.239	130.188	106.105	120.742	116.771	115.636	112.682	99.9424	120.596	108.371	114.951	132.155	133.881	104.485	95.4869	77.7782	87.8905	88.5032	120.045	104.87	82.5063	96.3949	121.881	111.339	152.959	110.669	96.3317	93.0393
Stx1a	1553.21	1006.86	1522.65	985.451	1629.44	935.729	1123.98	964.332	1071.85	1568.4	1263.41	1038.41	1463.22	939.863	1259.6	874.979	1426.45	998.109	1103.6	1083.71	1041.17	1207.29	1409.75	985.638	1263.37	884.132	1156.6	806.997	1234.57	929.849	834.231	1374.36	914.775	972.516	1272.39	817.463	1388.69	873.369
Scamp1	562.055	544.729	504.717	560.576	578.417	604.126	611.483	707.766	658.097	800.205	586.79	621.495	682.837	653.102	532.17	526.786	572.374	532.588	500.615	548.962	582.685	648.388	690.002	635.615	551.935	541.273	562.873	557.666	658.352	522.353	560.356	600.277	559.848	590.781	630.348	592.405	684.063	584.247
Tfdp1	404.921	375.608	390.858	374.795	477.312	362.095	382.727	410.757	409.41	438.007	410.944	376.616	439.822	404.759	304.371	304.508	358.534	372.154	340.755	318.007	372.601	407.479	433.683	377.886	318.989	291.271	283.307	256.945	299.481	293.636	310.545	397.264	285.281	339.699	375.091	286.438	402.645	319.135
Rad52	108.785	123.892	112.159	161.549	136.375	144.838	145.172	178.205	174.841	141.51	141.441	153.436	143.755	137.206	130.171	131.054	138.292	126.243	159.86	97.7117	117.594	152.805	157.911	174.141	115.424	104.762	128.096	111.343	111.2	128.84	113.446	121.224	124.559	145.423	145.165	128.339	162.357	145.061
Utp15	161.163	116.025	112.159	159.934	134.023	173.424	107.779	175.678	135.746	138.141	124.239	167.385	142.044	113.881	137.828	132.339	131.889	127.558	96.7575	140.349	163.839	143.168	170.498	165.434	104.931	124.604	123.421	117.053	150.372	125.844	121.468	131.448	133.935	137.47	173.419	134.849	148.286	137.058
Hdac5	580.186	662.721	678.054	739.896	773.574	842.347	855.636	835.417	785.155	680.595	663.245	686.589	641.764	760.123	725.513	665.549	640.239	664.091	887.645	724.843	759.737	803.946	706.022	771.445	653.718	705.559	639.544	597.635	837.788	752.069	774.643	649.935	692.443	772.56	581.635	730.974	697.052	638.27
Gpr137b	304.195	289.08	312.687	285.942	371.504	335.414	325.538	319.759	313.845	385.783	370.805	306.873	355.965	322.435	241.199	258.254	227.925	227.5	286.066	259.38	274.827	370.311	379.901	351.765	245.538	241.271	237.491	185.571	296.954	236.707	247.519	286.264	239.743	301.071	339.043	292.018	320.384	249.105
Sema6c	151.09	173.055	171.638	226.169	225.724	209.634	263.949	275.523	238.913	215.634	217.896	269.676	263.551	263.436	191.428	179.878	165.182	188.05	203.331	204.306	179.694	191.35	227.712	224.642	136.41	151.588	145.861	155.119	184.49	168.791	200.536	213.237	184.83	199.957	183.161	187.858	201.322	198.084
Opcml	928.7	823.977	917.667	861.058	1276.75	1095.81	1027.2	1151.38	1240.18	1239.9	953.773	895.82	1061.05	890.469	924.598	701.525	1021.82	886.331	914.288	1069.5	1141.59	1401.4	1436.07	1393.13	715.627	657.94	889.19	703.268	1139.8	779.036	1001.54	1178.65	853.165	887.307	1073.64	759.804	1045.58	826.349
C030006K11Rik	134.974	108.159	115.558	147.01	157.536	112.44	136.374	146.609	133.574	134.771	166.289	134.838	213.921	166.02	130.171	114.351	115.243	103.888	107.976	99.4882	104.381	134.909	154.478	125.382	128.015	90.4767	128.096	103.73	99.8269	107.866	111.154	146.053	105.809	155.648	163.676	156.239	160.192	123.052
Vrk1	120.872	147.49	129.153	117.931	141.077	112.44	112.179	157.984	103.167	121.294	135.707	161.186	138.621	133.09	101.457	104.072	119.084	123.613	127.608	136.796	128.164	144.545	140.747	141.054	91.2897	101.588	100.046	90.4065	118.781	110.863	99.6952	128.527	123.22	128.381	139.32	120.899	138.545	110.047
Olfr1168	108.785	165.189	171.638	137.317	171.644	150.555	167.168	146.609	128.144	124.663	131.884	148.787	152.312	124.858	86.1427	105.357	104.999	90.7372	131.815	120.807	129.486	125.272	160.199	134.089	108.079	109.524	95.3705	78.0351	112.463	97.8788	84.7982	118.303	75.0035	110.203	123.731	122.759	111.485	101.043
Npy1r	239.73	261.549	178.435	234.247	258.642	242.032	182.565	187.053	199.818	274.597	202.605	179.784	275.531	193.461	223.971	177.309	226.645	164.379	197.722	222.072	178.373	195.48	284.926	168.917	180.481	157.937	218.791	183.668	237.563	168.791	198.244	274.579	171.437	173.826	298.124	198.088	251.112	192.081
Gm42372	324.34	352.009	317.785	373.179	427.935	430.702	367.33	384.216	419.184	448.115	336.401	361.118	320.026	360.853	279.485	305.793	341.888	324.813	398.248	481.452	437.344	479.063	434.827	362.213	291.707	318.256	303.877	287.398	427.108	352.564	327.733	410.409	321.444	371.51	347.812	351.537	350.691	304.129
Faim2	3936.4	3036.33	3691.06	3179.29	4107.7	3765.78	3785.48	3570.43	3844.33	4511.47	4080.77	3539.88	4163.76	3305.3	3447.62	2969.28	3445.77	2989.07	3085.02	3331.08	3509.32	4333.6	4686.98	4062.71	3042.99	2558.74	3218.29	2484.75	3678.43	2943.36	3271.61	3792.99	2955.94	3189.08	4185.43	3216.84	4123.86	3158.33
Trabd2b	219.584	265.482	248.11	308.559	206.913	247.749	283.746	267.94	257.375	202.157	202.605	305.323	314.892	366.341	147.4	183.733	166.462	173.584	145.837	151.009	141.377	156.935	145.324	184.59	80.7966	113.493	76.6704	98.9714	94.7724	115.857	84.7982	118.303	117.863	114.748	122.757	102.299	130.968	104.044
Rp9	263.904	289.08	307.588	355.409	282.155	379.247	367.33	367.786	320.361	333.559	290.528	336.32	369.656	378.689	298.628	286.52	294.51	326.128	330.939	293.135	258.971	337.272	305.523	334.351	282.264	309.525	261.802	293.108	315.908	315.609	278.459	346.145	324.122	395.369	352.683	330.147	361.515	339.143
Selenon	193.395	169.122	180.135	189.013	199.86	209.634	173.767	152.928	177.013	195.418	202.605	209.231	231.035	211.298	162.714	118.206	181.828	143.338	175.285	149.232	158.554	180.337	213.981	156.727	134.311	145.239	143.056	101.826	166.799	147.817	127.197	189.869	135.274	169.281	212.389	179.489	191.581	158.067
Rplp1	918.627	940.003	973.747	1124.38	841.761	889.991	921.624	1066.71	916.558	972.038	934.659	977.963	989.172	983.769	1119.85	1116.53	1082	952.083	778.267	731.949	794.09	903.062	774.679	889.861	1029.37	1217.47	998.586	1022.07	955.306	1043.71	941.947	911.37	1075.5	1122.48	1019.08	1035.08	1042.33	1059.45
Thap1	149.076	135.691	166.54	126.009	141.077	131.498	142.973	169.358	158.551	154.987	168.2	139.488	157.446	164.648	132.085	124.63	134.45	136.763	129.01	117.254	130.807	145.922	162.488	144.537	109.128	125.397	107.526	114.198	113.727	114.858	134.073	163.579	152.686	153.376	168.547	146.939	185.087	116.049
Cisd3	159.148	186.821	176.736	198.706	157.536	184.859	189.164	211.066	205.248	197.103	160.555	218.531	225.901	194.833	155.057	183.733	198.474	180.159	175.285	191.87	194.228	198.233	181.941	208.969	155.297	157.144	175.781	155.119	192.072	212.737	183.347	192.79	172.776	205.637	238.694	229.708	225.135	185.078
Grwd1	143.032	121.925	132.552	130.855	134.023	139.121	118.777	155.456	140.09	136.456	122.328	139.488	145.467	130.346	145.485	129.769	147.255	134.133	110.78	122.584	112.309	139.039	152.189	125.382	114.374	121.429	119.681	111.343	145.318	110.863	142.094	169.421	147.328	126.109	162.702	163.679	166.686	136.058
Nt5c3b	173.25	173.055	168.239	168.011	181.049	152.461	140.773	185.789	188.959	166.78	160.555	178.234	171.137	161.903	143.571	141.333	148.535	123.613	155.653	111.924	162.518	150.051	161.344	193.297	112.276	129.366	117.811	111.343	139	149.815	150.116	147.513	147.328	152.24	162.702	162.749	179.675	160.068
Cplx1	2794.16	3628.25	3374.98	4040.35	2591.12	4110.73	2278.76	3044.66	3948.58	1976.08	3268.44	3764.61	3268.72	3531.69	2915.45	3505.06	2409.86	3625.54	3773.54	3160.53	2279.21	2378.8	2479.66	2765.36	2286.44	1785.72	2755.46	2914.9	2665	2237.23	3267.02	2279.89	2696.11	3982.09	2482.42	4282.61	2542.51	2900.23
Zbtb26	171.235	147.49	132.552	155.087	148.131	161.99	173.767	165.567	119.457	175.203	145.264	151.886	177.983	161.903	139.743	110.497	125.487	117.038	159.86	117.254	129.486	137.662	163.632	151.503	138.508	134.921	118.746	118.004	150.372	132.836	154.699	159.198	147.328	145.423	171.47	150.659	181.84	162.068
Olfr566	134.974	129.791	127.454	168.011	197.508	169.613	164.968	149.136	150.95	114.556	112.771	148.787	176.271	166.02	105.285	125.915	122.926	126.243	171.078	135.02	120.237	152.805	145.324	160.21	125.917	88.8893	118.746	100.875	125.1	105.869	121.468	137.29	131.256	132.926	139.32	131.129	135.297	129.055
Vamp2	5159.22	5260.47	4982.59	5176.04	5332.72	5096.01	5072.23	4833.03	4938.99	4883.78	4633.16	4739.48	4555.67	4726.76	4557.9	4956.93	5033.56	5342.97	5468.9	5217.8	5548.06	5889.18	5688.22	5266.03	4162.6	4222.24	4147.68	4012.15	4420.19	4438.5	4297.2	4216.55	4362.26	4416.09	4177.64	4365.38	4640.16	4635.96
Arid4b	175.264	178.954	193.73	213.245	258.642	203.916	239.754	231.288	224.796	261.119	237.01	243.328	249.86	196.205	178.028	155.466	185.669	148.599	199.124	214.966	240.473	235.402	225.423	242.056	178.382	165.874	174.846	153.215	218.608	205.745	225.746	222	199.563	198.82	231.874	165.539	196.993	185.078
Ppp1r26	284.049	265.482	256.607	305.328	315.073	261.089	279.347	247.718	263.89	254.381	284.794	254.177	260.128	263.436	283.314	177.309	226.645	181.474	281.859	230.955	207.441	262.934	274.628	212.452	188.875	180.953	201.026	153.215	214.817	187.768	175.326	248.29	186.169	214.726	241.617	197.158	201.322	189.08
Rfx1	199.439	159.289	222.619	216.476	263.344	283.958	296.943	256.565	226.967	271.227	258.035	213.881	289.222	200.321	199.085	177.309	211.279	180.159	232.779	213.189	247.08	261.558	244.876	245.539	169.988	190.477	160.821	154.167	227.454	207.743	222.309	249.75	196.884	218.134	227.977	218.548	222.97	213.09
Il18	126.916	127.825	112.159	124.393	122.267	116.251	105.58	132.706	160.723	176.887	129.973	145.687	164.292	135.834	149.314	123.345	122.926	84.162	107.976	76.3928	121.558	104.623	148.757	123.64	118.572	111.112	110.331	104.681	139	100.875	113.446	118.303	133.935	142.015	151.985	149.729	142.874	151.064
Olfr248	203.468	184.854	222.619	210.014	218.67	202.011	200.162	174.414	137.918	161.726	162.466	182.884	157.446	167.392	128.257	118.206	133.17	180.159	154.251	135.02	154.59	133.532	156.767	149.761	111.227	115.08	125.291	130.376	149.109	127.842	100.841	131.448	112.505	140.879	135.422	111.599	181.84	127.054
Gprc5b	358.587	434.604	513.214	402.258	474.96	667.016	446.514	615.504	604.885	559.301	621.195	514.554	593.846	563.918	430.713	475.392	289.388	422.125	454.339	467.239	443.951	451.531	469.155	558.993	389.293	319.049	353.432	373.998	457.435	428.47	524.832	401.645	487.523	586.236	460.826	572.875	482.741	485.205
Cask	290.093	267.448	317.785	279.48	420.881	320.168	338.735	333.661	325.791	382.414	324.933	336.32	376.502	304.598	308.199	276.242	317.558	269.582	309.904	330.443	317.108	317.999	342.14	320.42	313.743	268.255	305.747	277.881	339.917	284.648	261.27	311.093	290.639	321.521	350.734	278.998	360.432	309.131
Psmc2	231.671	210.419	268.503	297.251	324.478	299.205	307.941	302.065	305.157	249.327	259.946	322.371	304.624	326.551	269.914	265.963	275.303	260.376	263.629	236.285	231.224	271.194	290.648	261.212	281.214	282.541	297.332	311.189	266.626	259.679	280.751	316.935	254.476	335.155	290.33	295.738	280.336	271.115
Bcl10	141.017	137.657	139.349	134.086	148.131	181.047	147.372	140.289	142.262	154.987	141.441	123.989	133.487	142.695	132.085	105.357	138.292	111.778	131.815	104.818	128.164	141.792	114.428	132.347	111.227	115.874	103.786	107.536	120.045	106.868	119.176	128.527	96.4331	134.062	151.985	134.849	166.686	129.055
Dgkg	120.872	206.486	103.662	197.09	173.995	240.126	257.351	267.94	216.108	151.618	135.707	260.377	164.292	231.879	111.028	168.315	190.791	169.639	258.02	236.285	445.272	479.063	315.822	343.058	155.297	245.239	127.161	159.877	195.863	227.718	278.459	238.066	267.87	254.49	221.158	211.108	212.146	262.111
Faap20	177.279	117.992	117.257	121.162	136.375	121.969	151.771	136.498	166.153	165.095	137.618	168.935	191.674	149.555	164.628	137.478	138.292	142.023	148.642	147.456	137.413	169.324	161.344	149.761	131.163	128.572	115.006	114.198	132.681	125.844	140.948	175.263	158.043	155.648	160.753	167.399	173.181	153.065
Ankra2	221.599	196.653	209.024	255.248	225.724	207.728	217.758	222.441	213.936	237.534	200.694	206.132	215.633	215.414	145.485	170.884	189.511	195.94	211.745	223.849	227.26	247.791	275.772	203.745	183.629	207.144	187.936	174.152	238.826	190.764	173.034	216.158	216.974	253.354	223.106	194.368	230.547	199.084
Cep170	257.86	253.683	302.49	331.176	362.098	356.377	367.33	332.397	334.478	326.82	311.553	368.867	371.367	344.388	294.799	272.387	274.022	256.431	353.375	332.22	326.356	447.401	371.892	384.852	289.609	281.747	282.372	227.444	324.753	294.635	283.043	359.29	310.729	314.704	340.992	323.637	366.926	329.139
Svip	402.907	247.783	351.772	300.482	322.127	331.602	285.945	279.315	312.759	318.397	349.78	334.77	359.388	333.411	298.628	259.539	286.827	257.746	281.859	236.285	288.039	284.96	322.687	318.678	231.897	225.398	251.516	236.96	266.626	236.707	272.729	300.869	278.584	313.568	326.378	305.967	348.526	275.116
Hnrnpu	1690.19	1653.85	1770.76	1604.19	2191.4	1730.43	1814.65	1645.56	1610.49	1991.25	1848.29	1642.85	1807.21	1572.38	1548.65	1376.07	1566.02	1441.27	1500.44	1556.28	1946.25	1985.08	1842.29	1776.24	1495.26	1316.67	1488.53	1275.21	1892.92	1503.14	1583.66	1865.1	1510.79	1578.07	1786.8	1485.2	1697.17	1522.64
Vps13a	233.686	222.218	236.214	211.63	345.639	196.293	314.54	272.996	221.538	286.389	258.035	241.778	229.324	260.692	222.057	215.854	254.815	213.035	207.538	245.167	223.297	269.817	279.205	231.608	213.009	187.303	167.366	185.571	275.472	234.709	228.038	305.25	222.332	230.632	227.977	226.918	238.123	247.104
Smcr8	191.381	186.821	226.018	193.859	239.831	207.728	173.767	193.372	186.787	192.049	210.25	192.183	260.128	200.321	160.8	149.042	177.986	148.599	201.929	172.328	220.654	180.337	209.404	207.228	152.149	148.413	155.211	144.65	198.39	138.828	182.201	220.54	178.133	212.454	201.672	150.659	201.322	183.077
Fxr1	286.064	312.679	283.797	303.713	371.504	371.623	371.729	353.883	361.628	384.098	345.958	319.272	355.965	389.666	233.542	264.678	284.266	277.472	269.238	262.933	318.429	335.895	344.429	344.799	286.461	264.287	257.126	277.881	313.381	295.634	325.442	328.619	273.227	324.929	323.455	285.508	319.302	341.144
Abcg2	143.032	116.025	141.049	171.242	188.103	152.461	145.172	140.289	150.95	178.572	116.593	127.089	174.56	139.95	122.514	123.345	107.56	102.572	143.033	122.584	126.843	132.155	146.468	125.382	116.473	111.112	111.266	116.101	139	140.826	142.094	143.132	125.899	151.104	163.676	124.619	130.968	138.058
Pcdha11	201.453	222.218	234.515	208.399	246.885	234.409	283.746	193.372	204.162	235.85	194.96	170.485	213.921	187.973	155.057	161.89	165.182	167.009	176.688	184.764	174.409	199.61	194.528	214.193	145.854	175.398	172.041	168.442	165.536	156.806	147.824	195.711	190.187	195.412	231.874	181.349	222.97	180.076
Tmub2	243.759	267.448	314.386	318.252	303.316	306.828	266.149	355.147	305.157	330.19	340.223	296.024	364.522	349.876	237.371	260.823	289.388	264.321	316.916	278.922	342.212	340.025	352.439	309.971	278.066	232.541	307.617	227.444	320.963	256.682	280.751	316.935	255.816	262.443	332.223	313.407	317.137	298.126
Ciao3	179.294	226.151	188.632	193.859	176.347	219.163	215.559	217.385	225.882	202.157	215.985	199.932	225.901	212.67	160.8	188.872	201.035	210.405	201.929	193.647	163.839	176.207	194.528	214.193	156.347	140.477	152.406	152.264	187.018	191.763	184.493	185.487	190.187	185.187	191.93	200.878	201.322	155.066
Mpeg1	114.828	129.791	110.46	153.472	141.077	114.346	125.376	157.984	118.371	134.771	107.037	134.838	118.085	109.765	80.3998	98.933	142.133	111.778	159.86	133.243	96.4535	147.298	146.468	160.21	91.2897	100.794	109.396	119.908	136.472	83.8961	97.4033	157.737	105.809	137.47	111.066	109.739	135.297	95.0402
Scamp4	243.759	251.716	258.306	271.403	289.209	274.43	305.741	288.162	284.524	296.497	317.287	292.924	342.274	260.692	210.571	209.43	250.974	194.625	200.526	223.849	285.397	319.376	278.06	221.159	222.453	224.604	214.116	186.523	247.672	236.707	229.184	264.356	215.635	262.443	271.819	234.358	259.771	228.096
Psmc5	410.965	462.135	452.036	502.419	380.909	411.644	387.126	436.035	428.958	436.322	351.692	454.11	414.152	428.084	384.771	458.69	404.631	411.605	405.26	371.304	384.493	429.505	415.374	412.714	395.589	380.161	413.272	413.967	356.344	372.539	423.991	408.948	349.57	409.002	424.778	408.267	375.585	406.172
Olfr301	139.003	133.724	132.552	200.321	122.267	118.157	123.176	163.039	129.23	124.663	110.859	94.5416	126.641	148.183	70.8284	100.218	112.682	82.847	112.183	97.7117	109.666	93.6101	102.985	104.485	90.2404	88.8893	68.2554	86.6	97.2997	90.8875	79.0686	121.224	88.397	102.251	110.092	97.6492	115.815	109.046
Ptprcap	128.93	129.791	144.448	179.32	134.023	133.403	169.368	122.595	108.597	144.879	114.682	150.337	155.735	171.508	74.657	115.636	106.28	97.3123	138.826	110.148	96.4535	110.13	114.428	114.933	89.1911	107.143	79.4755	91.3582	104.881	97.8788	95.1115	89.0922	89.7363	129.517	124.706	122.759	114.732	103.044
Maged2	122.887	159.289	151.245	177.704	110.511	165.801	140.773	157.984	140.09	151.618	158.644	151.886	150.601	139.95	126.343	142.618	133.17	102.572	126.205	99.4882	117.594	154.181	139.602	123.64	119.621	123.017	132.771	123.714	137.736	95.8813	134.073	113.921	111.166	134.062	151.985	129.269	146.121	128.054
Yipf1	177.279	165.189	178.435	256.863	204.562	207.728	197.962	199.691	226.967	220.688	189.225	226.28	237.881	196.205	156.971	186.302	171.584	181.474	169.676	172.328	195.55	205.116	195.672	188.072	146.903	155.556	141.186	135.134	166.799	170.789	177.618	178.184	168.758	173.826	214.338	161.819	189.416	167.071
Nudt7	145.046	145.523	115.558	147.01	126.97	141.026	162.769	155.456	144.434	122.979	135.707	147.237	150.601	126.23	107.2	114.351	129.328	136.763	161.262	147.456	97.7748	114.259	143.035	132.347	97.5855	105.556	111.266	91.3582	120.045	110.863	114.592	112.461	103.13	122.701	135.422	113.459	133.133	131.055
Msh6	213.541	204.519	224.319	226.169	197.508	196.293	215.559	204.747	161.809	219.003	198.782	203.032	231.035	212.67	151.228	146.472	188.23	177.529	172.481	159.892	175.73	174.831	202.538	177.624	160.544	146.826	131.836	153.215	151.636	157.805	147.824	194.25	151.346	173.826	189.981	167.399	181.84	165.07
1700094D03Rik	106.77	112.092	91.7667	119.547	162.239	133.403	114.378	116.276	111.855	131.402	137.618	158.086	169.426	148.183	130.171	101.503	115.243	77.5869	93.9529	99.4882	100.417	137.662	140.747	121.899	101.783	94.4449	98.1756	104.681	111.2	119.852	112.3	173.803	137.953	138.606	142.242	129.269	142.874	125.053
Utp6	145.046	98.3266	144.448	137.317	119.916	121.969	129.775	139.026	133.574	138.141	147.175	119.339	138.621	156.415	91.8855	128.484	99.8773	123.613	114.987	120.807	116.273	125.272	153.334	125.382	103.881	97.6196	132.771	93.2615	155.427	126.843	108.863	138.75	123.22	129.517	135.422	102.299	163.439	116.049
Orai3	308.224	232.051	324.582	264.941	284.506	213.445	255.151	208.538	213.936	281.335	280.971	226.28	357.676	270.296	199.085	186.302	202.315	163.064	192.113	172.328	171.767	184.467	207.115	151.503	186.777	156.35	174.846	150.36	160.481	150.813	137.511	220.54	143.31	210.182	220.183	187.858	226.217	180.076
Ppp2r2c	1613.64	1482.77	1629.71	1542.8	1796.38	1497.93	1541.9	1608.9	1569.22	1851.42	1754.64	1622.71	2015.99	1643.73	1682.65	1338.81	1679.99	1304.51	1479.41	1398.17	1511.55	1583.11	1704.98	1527.22	1494.21	1394.45	1533.41	1356.1	1449.39	1378.29	1348.75	1663.54	1244.25	1378.11	1565.64	1323.38	1678.77	1504.64
Mtarc2	328.369	293.013	341.576	340.869	477.312	322.074	347.533	291.954	307.329	400.945	344.046	294.474	395.327	296.366	304.371	256.969	377.741	272.212	266.434	289.582	295.967	364.804	415.374	318.678	345.222	283.335	286.112	246.477	357.608	264.672	263.562	365.132	282.603	286.301	354.631	295.738	356.103	313.132
Sis	171.235	147.49	163.141	180.935	162.239	167.707	171.567	166.831	158.551	181.941	210.25	184.434	222.478	183.856	166.542	145.187	152.377	156.489	172.481	149.232	151.947	166.571	122.438	177.624	141.656	134.128	129.031	137.037	190.808	129.839	142.094	160.658	129.917	185.187	176.341	173.909	200.24	148.063
Capn5	259.875	220.252	209.024	179.32	260.993	266.807	235.355	240.135	251.945	326.82	240.832	187.533	244.726	219.53	241.199	206.86	252.254	184.104	304.295	236.285	240.473	268.441	315.822	215.935	193.072	196.826	199.156	169.393	224.927	220.727	186.785	296.487	208.938	205.637	280.588	198.088	299.819	228.096
Mettl5	132.959	133.724	134.251	143.779	138.726	116.251	120.977	145.345	117.285	161.726	122.328	141.037	167.714	119.37	109.114	129.769	126.767	106.518	129.01	99.4882	101.739	132.155	148.757	128.864	103.881	87.302	114.071	96.1164	120.045	107.866	100.841	143.132	131.256	146.559	139.32	130.199	128.803	103.044
Ss18l2	338.442	310.712	336.478	379.641	489.068	405.927	347.533	444.882	462.623	414.422	386.096	426.212	448.379	406.131	327.342	319.926	288.108	297.197	347.766	335.773	344.854	419.869	433.683	405.749	272.82	265.874	269.282	279.784	352.553	321.602	343.776	389.961	362.963	438.541	401.396	407.337	408.057	372.157
Fam3a	132.959	151.423	176.736	151.856	211.616	161.99	175.966	195.9	147.692	197.103	187.314	189.083	234.458	176.996	149.314	136.194	165.182	122.298	203.331	179.434	165.16	214.753	172.787	186.331	154.248	142.064	130.901	147.505	181.963	154.808	182.201	203.013	171.437	195.412	188.033	159.959	194.828	169.071
Cdc40	290.093	157.323	283.797	208.399	338.586	232.503	215.559	255.301	213.936	240.904	273.326	204.582	285.799	208.554	206.742	188.872	259.937	206.46	196.32	222.072	235.188	218.882	239.155	222.901	205.664	161.906	219.726	150.36	261.572	181.775	213.141	258.514	164.74	178.37	271.819	172.979	237.041	156.066
Pmf1	132.959	133.724	135.951	169.627	157.536	188.67	131.975	154.192	147.692	156.672	152.909	151.886	183.117	171.508	128.257	118.206	128.048	120.983	145.837	104.818	109.666	139.039	138.458	121.899	102.832	103.969	113.136	113.246	128.89	109.864	128.343	135.829	109.827	148.831	160.753	127.409	137.462	152.064
Slc35d1	126.916	108.159	95.1655	129.239	119.916	144.838	149.571	125.123	140.09	148.248	95.5684	133.288	118.085	98.7886	91.8855	119.491	106.28	115.723	159.86	119.031	121.558	133.532	131.592	121.899	109.128	100.001	99.1106	108.488	131.418	92.885	93.9655	132.908	105.809	118.156	137.371	113.459	115.815	129.055
Rpl11	419.023	448.369	477.527	502.419	451.447	459.288	466.311	544.727	483.256	522.239	475.931	480.457	498.009	539.221	482.399	544.774	521.154	499.712	454.339	378.411	388.457	455.661	391.344	424.904	526.752	514.288	475.918	509.132	476.389	518.358	555.772	511.185	475.469	552.153	520.256	499.406	553.096	527.223
Epha4	1168.43	766.948	1303.43	764.129	1829.3	998.619	1044.8	872.069	1055.56	1622.31	1355.16	891.171	1350.27	890.469	1077.74	779.901	1234.38	829.785	1320.95	1387.51	894.507	1087.53	1801.1	771.445	1092.33	530.161	1083.67	699.461	1478.45	723.105	774.643	1441.54	679.05	941.841	1252.9	797.933	1365.96	740.313
Yeats4	207.497	212.386	197.129	227.785	166.941	171.519	160.569	195.9	193.302	205.526	181.58	184.434	251.571	204.437	183.771	186.302	176.706	190.68	175.285	154.562	195.55	187.22	191.095	229.866	175.234	175.398	158.951	163.683	194.599	183.772	181.056	176.724	144.65	199.957	198.75	194.368	179.675	177.075
Tvp23b	197.424	163.222	209.024	171.242	218.67	202.011	158.37	204.747	193.302	210.58	173.934	226.28	207.076	181.112	176.114	178.593	154.938	164.379	178.09	154.562	192.907	205.116	185.374	184.59	150.051	143.652	138.381	157.022	173.118	167.792	175.326	165.04	190.187	193.14	183.161	172.049	211.064	179.076
Tyw5	149.076	119.958	103.662	174.473	136.375	142.932	151.771	135.234	139.004	144.879	156.732	142.587	155.735	156.415	116.771	95.0785	144.694	122.298	157.056	110.148	129.486	123.896	163.632	120.157	97.5855	107.937	114.071	93.2615	140.263	109.864	114.592	138.75	112.505	148.831	129.577	120.899	141.792	146.062
Chd8	245.773	214.352	241.312	229.4	333.883	264.901	257.351	270.468	288.868	296.497	345.958	280.525	357.676	299.11	252.685	238.981	261.217	230.131	290.272	294.912	257.65	294.596	300.946	296.04	265.475	238.89	258.061	245.525	322.226	278.655	280.751	302.329	253.137	316.977	318.584	260.398	316.055	280.118
Heatr6	177.279	131.758	135.951	166.396	190.454	148.649	184.765	159.247	159.637	175.203	185.403	159.636	181.405	174.252	120.6	159.321	124.206	130.188	141.631	119.031	166.481	159.688	196.816	175.882	122.769	111.905	137.446	114.198	149.109	131.837	155.845	200.092	143.31	137.47	169.522	146.009	168.851	168.071
Dtna	497.59	595.859	491.122	642.966	627.794	714.661	688.468	671.114	637.464	646.902	560.031	692.788	634.919	686.032	409.656	506.229	500.667	581.244	525.856	508.101	558.902	591.946	641.942	689.599	467.991	546.828	495.553	499.615	629.289	664.178	571.815	598.817	634.851	585.1	628.399	601.705	573.661	667.282
Sox8	136.988	119.958	173.337	198.706	143.429	209.634	186.964	333.661	272.578	234.165	156.732	193.733	172.848	238.739	130.171	178.593	147.255	195.94	213.147	193.647	243.116	297.35	327.265	367.438	137.459	182.541	143.991	147.505	184.49	210.739	163.867	254.132	295.996	227.223	213.363	242.728	195.911	231.098
Rnf112	1065.69	902.638	995.839	1111.46	973.434	1061.51	787.449	912.513	1089.23	1361.19	1339.87	1275.54	1470.07	1229.37	909.284	982.906	1058.96	999.424	966.173	907.83	832.407	853.504	1159.16	987.38	1079.74	862.703	1165.95	911.679	1002.06	1081.66	979.763	1184.49	886.649	1047.5	1273.36	1105.76	1192.78	1023.43
Rnf113a1	136.988	133.724	175.037	184.166	148.131	160.084	173.767	146.609	145.52	144.879	129.973	131.738	142.044	153.671	132.085	107.927	106.28	120.983	114.987	124.36	122.879	128.026	121.294	156.727	98.6348	94.4449	93.5005	105.633	121.309	103.871	81.3604	106.619	111.166	136.334	124.706	96.7192	115.815	110.047
Cast	161.163	153.39	146.147	164.78	152.834	144.838	140.773	126.387	137.918	114.556	128.062	156.536	177.983	135.834	126.343	111.781	119.084	102.572	157.056	115.477	129.486	93.6101	110.995	107.967	100.733	97.6196	129.031	110.391	139	108.865	130.635	125.605	108.487	157.92	145.165	160.889	127.721	166.07
Tcf12	261.889	198.62	212.423	243.94	268.047	226.786	235.355	246.454	220.452	313.343	219.807	221.63	253.283	227.763	241.199	197.866	227.925	189.365	228.572	211.413	224.618	216.129	242.588	254.246	181.53	184.128	179.521	166.538	253.99	197.755	209.704	235.145	188.848	249.946	266.948	210.178	243.535	207.088
Jdp2	1176.49	794.479	1177.67	807.747	1025.16	699.414	477.309	443.618	525.609	704.18	863.938	550.201	929.274	535.105	978.198	624.434	927.066	608.86	544.086	463.686	425.453	406.103	509.205	451.025	657.915	462.701	847.115	680.428	631.816	451.441	476.703	562.304	385.732	566.922	873.913	722.604	820.443	682.288
Prdm10	157.134	145.523	163.141	201.937	178.698	144.838	164.968	160.511	142.262	170.149	147.175	170.485	191.674	146.811	172.285	143.903	142.133	127.558	190.71	133.243	147.984	174.831	137.314	170.658	121.72	122.223	140.251	118.956	146.581	126.843	126.051	157.737	135.274	177.234	156.856	131.129	147.204	145.061
Cisd2	378.732	330.377	348.374	387.718	347.991	354.472	325.538	332.397	359.456	362.198	353.603	334.77	378.213	345.76	289.057	272.387	309.876	298.512	293.077	289.582	327.678	401.973	401.643	282.109	274.918	266.668	247.776	264.558	305.799	264.672	279.605	362.211	278.584	365.83	337.095	348.747	348.526	310.131
1810055G02Rik	263.904	200.586	234.515	143.779	265.696	160.084	197.962	209.802	237.827	274.597	265.68	210.781	251.571	205.81	202.914	145.187	203.596	160.434	193.515	213.189	199.513	218.882	268.906	212.452	199.368	158.731	221.596	120.859	205.972	148.816	176.472	243.908	158.043	190.868	242.591	215.758	217.558	197.083
Plcd1	215.555	176.988	197.129	235.862	206.913	249.655	202.361	232.552	232.397	215.634	221.719	207.681	260.128	248.343	193.342	186.302	193.352	193.31	175.285	154.562	159.875	214.753	213.981	202.004	147.952	152.382	129.031	147.505	202.181	173.785	178.764	203.013	174.115	212.454	227.003	192.508	198.075	181.077
Habp4	1192.6	1116.99	1082.51	1130.85	971.082	1019.58	1022.8	1071.76	1118.55	1079.86	1123.88	1125.2	997.729	1055.12	1140.91	1088.26	1146.03	1112.52	981.598	996.659	907.72	1076.52	1096.22	1030.92	886.664	896.83	973.341	926.905	907.288	852.944	886.943	1016.53	958.973	1024.78	1064.87	995.092	1092.12	1076.45
Itih3	120.872	125.858	151.245	96.9296	115.213	146.744	87.9832	125.123	123.8	143.195	162.466	131.738	143.755	104.277	124.428	97.6482	110.121	110.463	144.435	159.892	117.594	140.415	159.055	137.571	107.029	97.6196	132.771	86.6	125.1	120.85	127.197	121.224	105.809	155.648	135.422	131.129	141.792	124.052
Gtpbp3	314.267	273.348	310.987	271.403	343.288	295.393	288.145	313.439	327.963	357.144	386.096	308.423	431.265	294.994	285.228	250.545	282.986	239.336	294.479	275.369	235.188	291.843	355.872	308.23	248.686	209.525	273.957	208.411	295.69	212.737	285.334	314.014	243.761	295.39	378.014	299.458	351.773	291.123
Celf1	654.724	470.001	725.637	521.804	851.166	508.838	527.899	557.366	548.414	783.358	646.042	508.355	761.56	513.152	606.827	470.253	601.825	457.631	507.626	500.994	591.934	604.336	628.211	552.027	579.217	515.082	596.533	452.984	636.871	538.334	532.853	782.843	408.501	497.619	672.241	467.786	644.015	528.223
Atp9b	171.235	171.088	180.135	200.321	272.749	297.299	279.347	256.565	270.406	288.074	240.832	221.63	227.612	229.135	202.914	222.278	275.303	206.46	251.009	230.955	288.039	253.298	249.453	264.694	228.749	224.604	212.246	190.33	272.945	208.742	292.21	306.711	277.245	266.987	273.768	255.748	272.759	247.104
Prkg1	217.57	96.3601	312.687	135.701	282.155	175.33	175.966	156.72	149.864	215.634	248.478	144.137	282.376	153.671	197.171	118.206	174.145	117.038	137.424	120.807	147.984	161.064	171.642	184.59	240.291	114.286	172.976	114.198	189.545	160.801	126.051	198.632	121.881	163.601	249.411	111.599	205.652	132.056
Ptgs2	118.858	108.159	88.368	127.624	209.265	175.33	294.744	137.762	130.316	124.663	112.771	110.04	140.332	112.509	114.857	120.775	125.487	94.6823	148.642	300.241	507.372	150.051	112.14	182.848	86.0432	103.969	118.746	107.536	156.69	105.869	129.489	125.605	105.809	128.381	119.834	101.369	128.803	105.044
Adam9	417.009	342.177	511.514	402.258	594.876	407.833	444.315	409.493	408.324	500.339	447.26	449.46	474.05	411.619	409.656	335.344	358.534	337.963	349.168	364.198	395.063	452.908	439.404	410.973	371.455	324.605	366.522	334.98	418.262	357.557	379.3	423.553	348.231	386.28	436.47	391.527	429.704	419.177
Clvs1	296.136	267.448	297.392	248.786	329.18	310.639	263.949	232.552	212.85	261.119	280.971	243.328	332.006	282.645	223.971	218.424	234.327	195.94	262.227	225.625	223.297	256.051	284.926	221.159	243.439	184.128	246.841	212.217	243.881	208.742	225.746	261.435	234.386	251.082	274.742	244.588	271.677	249.105
Leprot	143.032	157.323	152.945	147.01	176.347	148.649	127.576	184.525	156.38	202.157	194.96	190.633	222.478	192.089	116.771	133.624	158.779	131.503	137.424	158.115	138.735	151.428	161.344	151.503	149.002	133.334	137.446	159.877	169.327	156.806	158.137	156.277	158.043	174.962	197.775	151.589	178.593	198.084
Rnf32	136.988	119.958	142.748	168.011	138.726	137.215	173.767	159.247	142.262	170.149	101.302	131.738	162.58	134.462	105.285	116.921	126.767	118.353	137.424	131.467	140.056	145.922	144.179	141.054	100.733	121.429	107.526	107.536	152.899	122.848	112.3	143.132	120.541	118.156	131.525	112.529	109.32	110.047
Ston2	167.206	137.657	152.945	177.704	138.726	150.555	156.17	137.762	137.918	109.502	145.264	154.986	136.91	163.276	130.171	142.618	113.963	92.0522	161.262	106.595	114.951	118.389	114.428	142.796	119.621	107.143	124.356	97.0681	136.472	118.853	118.03	122.684	95.0937	151.104	152.959	129.269	147.204	115.049
Nanp	217.57	224.185	215.822	197.09	253.939	205.822	189.164	178.205	169.411	220.688	252.301	164.285	234.458	164.648	181.857	143.903	185.669	145.969	206.135	188.317	216.69	239.532	228.856	243.797	174.185	147.62	163.626	121.811	164.272	157.805	161.575	251.211	211.617	178.37	225.055	179.489	200.24	197.083
Olfr1349	169.221	147.49	169.938	177.704	159.888	207.728	169.368	171.886	142.262	154.987	152.909	136.388	203.653	190.717	116.771	115.636	106.28	98.6274	131.815	145.679	122.879	152.805	144.179	132.347	86.0432	110.318	116.876	101.826	123.836	91.8862	101.987	150.434	101.79	128.381	143.217	105.089	126.638	84.0355
Rab35	378.732	379.541	392.558	423.259	470.258	394.493	415.72	399.382	394.207	459.907	363.16	398.315	486.029	421.223	359.885	328.92	348.29	323.498	380.019	305.571	381.85	393.713	424.528	360.472	302.2	373.018	360.912	315.947	395.517	322.601	317.42	403.106	302.693	363.557	381.911	382.227	373.421	383.162
Cyb5a	282.035	399.206	321.184	397.411	343.288	381.152	349.733	415.813	379.003	426.214	330.667	412.263	376.502	411.619	336.914	395.732	336.766	402.4	358.984	380.187	417.525	408.856	426.817	386.593	307.447	372.224	315.097	334.98	357.608	335.585	335.755	333.001	381.714	422.636	367.297	372.927	360.432	425.18
Odaph	132.959	143.557	127.454	137.317	164.59	190.576	197.962	131.442	145.52	119.61	99.3911	153.436	119.796	166.02	112.943	124.63	115.243	114.408	165.469	135.02	108.345	128.026	124.727	125.382	98.6348	99.2069	100.981	84.6967	122.572	100.875	82.5063	77.408	113.845	129.517	117.886	105.089	138.545	112.047
Frs3	153.105	169.122	164.84	158.318	183.401	202.011	171.567	184.525	184.615	213.949	179.669	218.531	184.828	220.902	189.514	206.86	156.218	188.05	194.917	184.764	195.55	227.142	197.961	205.486	143.755	148.413	147.731	138.941	181.963	165.795	156.991	204.474	178.133	220.407	191.93	181.349	182.922	186.079
Dcp1b	151.09	117.992	176.736	116.316	216.319	167.707	149.571	145.345	149.864	178.572	172.023	182.884	195.096	148.183	206.742	129.769	151.096	124.928	169.676	156.339	165.16	159.688	175.075	141.054	107.029	115.874	127.161	103.73	166.799	155.807	113.446	150.434	135.274	170.418	190.955	155.309	167.769	138.058
Golt1b	267.933	326.444	229.417	219.707	293.911	310.639	288.145	252.774	256.289	343.667	254.212	265.026	301.201	275.785	248.857	206.86	240.73	257.746	213.147	243.391	264.256	312.493	320.399	332.609	225.601	222.223	215.986	187.475	284.317	241.701	237.206	296.487	226.35	276.076	264.025	261.328	280.336	248.105
Gmpr	120.872	149.456	127.454	161.549	155.185	165.801	153.971	149.136	193.302	153.302	179.669	218.531	150.601	172.88	156.971	190.157	124.206	172.269	173.883	159.892	134.771	162.441	123.582	158.468	154.248	129.366	135.576	161.78	135.209	153.81	163.867	162.119	155.364	163.601	157.83	151.589	150.451	176.074
Fads2	533.851	546.696	598.183	474.955	841.761	718.472	800.647	850.584	765.608	806.943	812.331	657.141	864.242	613.312	486.227	517.792	508.35	486.562	541.281	579.164	763.701	766.777	763.236	828.911	521.505	542.066	484.333	467.259	682.361	639.209	642.862	706.896	605.385	664.628	666.395	611.935	633.192	614.26
Arhgap21	789.697	532.93	729.036	546.037	980.487	716.566	697.266	662.267	619.002	855.798	890.697	618.395	936.12	573.522	708.284	519.077	696.58	520.753	741.807	644.897	767.664	817.712	813.584	684.374	633.781	478.574	687.229	485.34	803.67	595.263	631.403	812.054	565.205	646.451	860.274	565.435	760.912	608.257
Znrf3	149.076	139.624	154.644	182.551	204.562	186.765	153.971	157.984	160.723	186.995	193.048	182.884	217.344	187.973	141.657	119.491	151.096	130.188	151.446	138.573	159.875	152.805	155.622	144.537	123.818	115.08	114.071	106.585	154.163	130.838	95.1115	140.211	111.166	107.931	129.577	103.229	152.615	134.057
Nr3c1	850.133	790.546	757.925	888.522	1053.38	884.273	857.836	791.182	814.477	1009.1	869.672	768.732	936.12	871.26	746.57	755.489	880.969	733.788	799.301	696.418	792.769	780.543	849.057	792.342	747.106	726.194	788.21	754.657	956.57	925.854	872.046	928.896	853.165	787.329	978.159	822.113	841.008	806.341
Adra1a	187.352	228.118	181.834	169.627	402.07	325.885	246.353	348.828	310.587	229.111	194.96	244.878	266.974	234.623	183.771	199.151	201.035	207.775	272.043	296.688	395.063	465.297	321.543	383.11	133.262	130.953	154.276	166.538	240.09	210.739	316.274	254.132	218.314	204.501	216.286	232.498	191.581	188.079
Junb	233.686	281.214	254.908	263.325	2062.08	928.106	1409.93	417.077	320.361	449.799	502.69	340.97	491.163	338.9	363.713	260.823	393.107	376.099	977.391	1685.97	2880.39	750.257	566.419	538.096	352.567	342.859	360.912	326.415	913.606	825.977	891.527	477.593	358.945	397.641	497.848	283.648	414.551	315.133
Jakmip2	493.561	428.704	523.41	445.876	663.063	508.838	483.907	420.868	406.152	515.5	498.867	495.956	474.05	400.643	409.656	348.193	449.448	341.908	410.869	406.836	417.525	461.167	502.34	424.904	428.117	337.303	375.872	321.657	411.944	400.504	340.339	519.948	381.714	395.369	458.878	399.897	474.082	383.162
Kctd16	771.567	344.143	732.434	437.799	1091	445.948	609.283	587.699	448.505	820.42	779.838	362.668	835.149	415.735	738.913	359.756	713.226	407.66	500.615	490.335	536.44	495.583	596.171	457.991	760.747	438.891	763.899	449.178	833.997	557.31	466.39	912.83	404.483	452.175	836.891	443.606	815.031	542.229
Anp32e	350.529	318.578	409.551	373.179	505.527	384.964	336.536	369.05	334.478	416.106	366.983	340.97	398.749	369.085	377.113	319.926	402.07	335.333	323.927	330.443	334.284	342.778	427.961	323.902	314.792	305.557	317.902	304.527	384.144	347.57	351.798	368.053	320.104	369.238	377.04	311.547	399.398	326.138
Pdpr	215.555	216.319	222.619	224.554	246.885	209.634	233.155	245.191	194.388	229.111	200.694	232.479	273.819	227.763	206.742	192.727	207.437	194.625	220.158	179.434	227.26	261.558	227.712	226.383	177.333	174.604	186.066	145.602	197.127	158.803	176.472	223.461	216.974	228.36	210.441	181.349	224.052	183.077
Wiz	145.046	169.122	178.435	198.706	216.319	186.765	182.565	174.414	174.841	205.526	217.896	176.684	208.787	222.274	160.8	163.175	169.023	170.954	173.883	191.87	219.333	228.519	230.001	189.814	154.248	140.477	139.316	135.134	195.863	155.807	168.45	166.5	171.437	174.962	200.698	181.349	222.97	178.075
Uso1	282.035	251.716	253.208	287.558	315.073	283.958	279.347	254.038	280.18	269.543	288.617	269.676	314.892	220.902	317.771	219.708	256.096	281.417	243.997	245.167	265.578	291.843	308.956	266.436	250.784	230.16	232.816	224.589	259.045	239.703	291.064	296.487	234.386	289.71	302.996	283.648	312.808	275.116
Pard6g	136.988	155.356	125.754	179.32	169.293	171.519	158.37	149.136	128.144	144.879	166.289	190.633	169.426	166.02	139.743	102.788	142.133	135.448	143.033	131.467	121.558	125.272	171.642	156.727	105.98	116.667	111.266	118.004	145.318	124.845	142.094	132.908	139.292	149.967	136.397	162.749	159.11	163.069
Hepacam	282.035	302.846	361.969	292.404	326.829	375.435	327.737	406.966	400.722	454.853	428.146	409.164	482.607	386.922	367.542	307.078	271.461	302.457	336.548	300.241	255.007	291.843	354.727	360.472	320.039	253.97	325.382	284.543	332.335	293.636	340.339	312.553	329.48	355.605	406.267	336.657	368.009	350.148
Pus7	112.814	92.427	107.061	143.779	141.077	158.178	116.578	140.289	129.23	124.663	107.037	141.037	142.044	130.346	128.257	82.2301	138.292	106.518	109.378	106.595	128.164	106	141.891	111.45	102.832	90.4767	91.6305	90.4065	132.681	110.863	112.3	134.369	105.809	137.47	138.345	119.039	142.874	120.051
Uqcr10	165.192	186.821	198.828	247.171	176.347	253.466	226.557	221.177	203.076	225.742	214.073	234.029	225.901	208.554	195.257	208.145	171.584	198.57	178.09	181.211	169.124	214.753	195.672	198.521	181.53	230.954	209.441	236.009	219.872	211.738	253.249	277.5	249.119	241.993	250.385	258.538	217.558	228.096
Ylpm1	429.096	344.143	435.042	387.718	507.878	468.817	439.916	412.021	396.379	466.646	474.019	393.665	438.111	391.038	356.056	363.611	408.472	353.744	422.087	399.73	426.774	527.245	469.155	410.973	401.884	329.367	402.052	334.028	443.535	450.442	390.759	446.922	404.483	355.605	444.264	373.857	415.634	410.173
2310022A10Rik	221.599	202.553	248.11	198.706	246.885	217.257	171.567	200.955	206.334	234.165	223.63	215.431	246.437	233.251	201	174.739	175.425	193.31	197.722	138.573	196.871	220.259	192.239	196.779	193.072	178.572	154.276	156.07	208.499	202.749	167.305	213.237	183.491	239.721	251.36	209.248	221.888	242.102
Tubb5	1361.82	1537.83	1075.71	1434.56	1185.05	1488.4	1634.29	1602.59	1686.51	1480.8	1037.87	1459.97	1103.83	1429.69	1286.4	1672.87	1494.32	1664.83	1476.6	1465.68	1618.57	1830.9	1706.12	1812.81	1401.87	1552.39	1307.14	1518.83	1334.4	1567.06	1635.23	1378.74	1579.09	1422.42	1283.1	1444.28	1342.15	1687.71
Rtn4rl2	320.311	442.47	222.619	399.027	373.855	577.446	481.708	557.366	658.097	572.778	393.742	449.46	521.968	495.315	319.685	390.593	473.777	483.932	509.028	621.802	749.167	912.698	803.286	653.029	335.778	353.97	342.212	460.598	452.38	353.562	497.33	549.159	409.841	486.258	482.26	515.216	490.318	700.296
H3f3b	1154.33	943.936	1225.26	1114.69	1438.99	1137.74	1051.4	1325.8	1277.1	1618.94	1567.32	1304.98	1726.77	1225.25	1058.6	1051	1115.3	975.754	1022.26	1071.28	1290.89	1503.27	1523.04	1307.8	1071.34	1029.37	1001.39	918.34	1324.29	1111.62	1047.37	1697.13	1250.95	1346.3	1541.28	1197.83	1512.08	1235.52
Olfr365	104.756	163.222	129.153	145.394	138.726	186.765	140.773	147.873	121.629	134.771	139.53	159.636	136.91	141.323	114.857	95.0785	129.328	122.298	131.815	110.148	129.486	133.532	133.881	142.796	97.5855	103.969	100.046	92.3098	103.618	116.855	93.9655	119.763	105.809	143.151	141.268	124.619	137.462	124.052
Tmod1	340.456	401.173	492.821	439.414	472.609	465.006	347.533	327.342	281.266	387.468	311.553	361.118	444.956	415.735	315.856	325.066	377.741	322.183	298.686	316.23	371.28	316.622	324.976	402.266	243.439	299.208	288.917	284.543	309.59	350.566	346.068	375.356	300.014	330.61	364.374	322.707	342.032	298.126
Usp46	284.049	365.775	236.214	444.261	263.344	341.131	411.321	334.925	318.189	237.534	246.566	342.519	287.51	367.713	218.228	316.072	240.73	306.402	281.859	271.816	313.144	302.856	270.05	348.282	237.143	408.732	218.791	301.672	246.408	329.592	265.854	242.448	350.909	288.574	288.382	284.578	247.865	366.155
Eif4ebp3	124.901	104.226	115.558	119.547	138.726	186.765	92.3823	136.498	120.543	146.564	147.175	147.237	154.023	153.671	105.285	93.7937	92.1944	101.257	134.619	147.456	122.879	152.805	148.757	137.571	102.832	120.636	114.071	105.633	121.309	132.836	128.343	134.369	135.274	134.062	152.959	106.949	132.05	104.044
Hectd2	136.988	159.289	139.349	151.856	164.59	211.54	149.571	175.678	141.176	168.464	118.505	168.935	174.56	134.462	128.257	141.333	140.853	142.023	151.446	172.328	196.871	159.688	148.757	153.244	121.72	130.953	139.316	125.618	163.009	172.786	178.764	146.053	141.971	170.418	131.525	159.029	142.874	154.065
Fmn2	533.851	528.997	577.79	542.806	752.412	636.524	635.678	599.074	573.392	667.118	661.333	599.797	667.435	569.406	501.542	429.138	496.825	549.683	587.556	550.738	704.243	612.595	730.052	621.684	457.498	500.796	548.848	480.582	586.325	612.242	579.836	610.501	563.866	524.886	635.219	544.976	585.567	561.237
BC024978	193.395	163.222	164.84	180.935	157.536	188.67	186.964	161.775	162.895	160.041	219.807	179.784	217.344	174.252	124.428	158.036	158.779	128.873	180.894	154.562	136.092	174.831	176.219	170.658	135.361	144.445	132.771	126.569	176.908	141.824	130.635	160.658	151.346	176.098	170.496	169.259	168.851	146.062
F3	263.904	232.051	305.889	227.785	369.152	367.812	277.147	290.69	336.65	400.945	365.071	271.226	361.099	285.389	264.171	251.83	236.888	188.05	344.961	252.274	215.369	251.921	334.13	308.23	231.897	162.699	234.686	196.991	346.235	220.727	237.206	286.264	219.653	296.527	357.554	324.567	346.361	276.117
Shisa6	185.337	182.888	226.018	243.94	265.696	285.864	222.157	221.177	192.216	207.211	301.996	209.231	350.831	271.669	174.2	158.036	181.828	155.174	187.906	186.54	142.698	195.48	195.672	160.21	160.544	188.096	146.796	156.07	166.799	173.785	171.888	182.566	152.686	176.098	215.312	184.138	204.57	168.071
Trim52	110.799	135.691	130.853	145.394	134.023	133.403	127.576	123.859	127.058	131.402	89.8343	91.4419	143.755	109.765	82.3141	111.781	88.353	89.4222	136.021	138.573	107.024	111.506	124.727	114.933	74.5008	108.731	97.2406	99.923	107.409	99.8763	93.9655	109.54	92.415	104.523	114.963	116.249	115.815	111.047
Olfr782	193.395	157.323	168.239	229.4	176.347	182.953	175.966	157.984	143.348	153.302	162.466	173.585	195.096	170.136	86.1427	143.903	128.048	117.038	179.492	156.339	166.481	184.467	147.612	202.004	136.41	123.81	121.551	130.376	163.009	130.838	112.3	148.974	119.202	144.287	148.088	124.619	123.391	111.047
Phf7	153.105	141.59	146.147	179.32	145.78	154.367	147.372	151.664	125.972	160.041	126.15	139.488	167.714	138.578	145.485	131.054	140.853	119.668	145.837	117.254	138.735	129.402	135.025	172.4	92.339	113.493	86.9555	98.9714	145.318	126.843	114.592	119.763	119.202	129.517	146.139	141.359	162.357	124.052
Ruvbl1	425.067	322.511	375.564	478.186	432.637	428.796	400.323	457.52	389.863	429.584	441.526	432.411	549.35	443.176	346.485	400.872	368.778	373.469	409.466	373.081	372.601	411.609	405.076	383.11	335.778	406.351	328.187	397.789	423.317	401.503	388.467	435.238	408.501	510.117	504.668	461.276	477.329	438.185
Tshz3	443.197	283.181	462.232	311.79	505.527	335.414	263.949	257.829	225.882	377.36	428.146	306.873	479.184	290.877	380.942	267.248	321.4	252.486	322.525	275.369	292.003	396.466	360.449	245.539	280.165	230.16	291.722	205.556	293.163	297.632	246.373	270.198	290.639	346.516	378.014	230.638	368.009	271.115
Cabin1	275.991	259.582	271.901	285.942	404.422	358.283	327.737	343.772	386.605	399.26	351.692	347.169	385.058	326.551	304.371	269.817	311.156	257.746	354.777	312.677	362.031	454.284	394.777	377.886	313.743	317.462	293.592	279.784	356.344	315.609	374.716	406.027	350.909	346.516	349.76	327.357	358.267	363.153
Tprn	145.046	169.122	171.638	142.163	148.131	205.822	186.964	204.747	157.465	153.302	166.289	145.687	169.426	200.321	135.914	131.054	131.889	124.928	179.492	138.573	146.662	125.272	148.757	154.986	138.508	126.191	104.721	111.343	147.845	176.781	151.262	148.974	167.419	161.329	167.573	179.489	165.604	169.071
Zbtb46	96.6976	106.193	129.153	129.239	176.347	169.613	191.363	140.289	155.294	180.257	126.15	117.79	193.385	145.439	97.6284	133.624	120.365	117.038	134.619	127.913	126.843	176.207	213.981	202.004	116.473	115.874	112.201	99.923	168.063	103.871	88.2359	170.882	113.845	134.062	160.753	114.389	172.098	117.049
Zdhhc17	336.427	281.214	278.699	269.787	347.991	297.299	327.737	318.495	319.275	296.497	313.464	269.676	374.79	282.645	281.399	263.393	250.974	268.266	256.618	287.805	298.61	309.739	302.09	262.953	243.439	218.255	261.802	232.202	309.59	258.68	233.768	299.408	278.584	279.485	300.073	256.678	318.219	237.1
Gcn1	217.57	163.222	224.319	198.706	230.426	184.859	184.765	254.038	177.013	235.85	237.01	196.832	268.685	172.88	174.2	147.757	183.108	165.694	199.124	175.881	177.052	273.947	228.856	202.004	171.037	142.858	176.716	159.877	214.817	167.792	189.077	264.356	168.758	186.323	231.874	164.609	247.865	170.072
Rrp7a	435.139	468.035	489.423	460.416	449.096	447.854	501.504	451.201	441.989	453.169	504.601	433.961	530.525	455.525	419.228	406.011	551.886	460.261	482.385	421.048	434.702	466.674	424.528	390.076	399.786	389.685	408.597	391.127	472.598	374.536	405.656	427.935	412.519	455.583	479.337	398.037	509.8	400.169
Pip5k1b	235.7	180.921	195.429	159.934	199.86	154.367	164.968	164.303	179.185	193.734	194.96	207.681	244.726	138.578	231.628	134.909	203.596	152.544	194.917	165.222	159.875	165.194	215.125	174.141	150.051	145.239	187.936	118.004	175.645	133.834	130.635	207.395	116.523	156.784	269.871	149.729	228.382	145.061
Olfr921	110.799	129.791	156.343	142.163	131.672	173.424	138.573	126.387	125.972	121.294	112.771	106.94	183.117	138.578	132.085	111.781	110.121	123.613	124.803	99.4882	118.915	130.779	128.16	123.64	86.0432	94.4449	105.656	106.585	102.354	94.8825	98.5492	102.237	111.166	117.02	136.397	121.829	135.297	102.043
Ubxn8	163.177	147.49	122.356	140.548	129.321	171.519	149.571	141.553	133.574	146.564	152.909	125.539	160.869	145.439	124.428	119.491	119.084	94.6823	123.401	110.148	124.2	150.051	136.17	121.899	103.881	121.429	115.941	113.246	140.263	143.822	106.571	148.974	128.577	140.879	147.114	104.159	156.945	129.055
Prok2	159.148	127.825	122.356	158.318	119.916	146.744	160.569	149.136	136.832	111.186	120.416	102.291	152.312	124.858	99.5426	88.6543	111.402	109.148	145.837	104.818	113.63	104.623	110.995	102.743	77.6487	79.3655	107.526	100.875	120.045	88.89	108.863	102.237	97.7724	114.748	106.195	99.5092	108.238	111.047
Neu4	114.828	133.724	144.448	180.935	164.59	152.461	169.368	131.442	121.629	133.087	143.353	139.488	123.219	148.183	95.7141	134.909	102.438	114.408	144.435	111.924	122.879	130.779	127.015	168.917	102.832	119.048	117.811	90.4065	121.309	99.8763	100.841	102.237	107.148	115.884	129.577	121.829	127.721	136.058
Rbm6	229.657	249.75	217.521	302.097	319.775	308.733	266.149	271.732	270.406	281.335	269.503	229.38	294.356	275.785	191.428	201.721	217.681	201.2	235.583	268.263	297.288	291.843	291.792	250.763	228.749	188.89	192.611	196.039	261.572	236.707	214.287	251.211	200.902	218.134	250.385	218.548	252.194	227.096
Zfp703	433.125	332.344	460.533	352.178	566.661	485.969	314.54	379.161	476.74	539.085	495.044	392.115	511.7	374.573	379.028	344.338	396.948	348.483	438.914	364.198	356.746	414.362	427.961	388.335	399.786	238.096	350.627	282.639	428.371	310.615	411.386	465.909	312.068	451.038	476.414	371.067	439.446	348.147
Spty2d1	151.09	161.256	147.846	143.779	183.401	169.613	171.567	151.664	114.027	180.257	175.846	139.488	147.178	117.997	112.943	125.915	133.17	90.7372	151.446	168.775	175.73	155.558	141.891	141.054	115.424	118.255	134.641	113.246	151.636	131.837	122.614	129.987	132.595	135.198	151.985	116.249	171.016	144.061
Atp8a2	449.241	407.072	472.429	423.259	545.499	554.577	479.508	452.465	491.944	478.438	454.906	466.508	614.382	491.199	384.771	337.914	437.923	357.689	426.294	417.495	473.019	501.089	527.514	505.009	300.102	286.509	326.317	285.494	447.326	343.575	417.115	446.922	392.429	430.588	478.363	381.297	406.974	364.154
Manba	143.032	131.758	173.337	143.779	171.644	156.272	164.968	145.345	173.755	143.195	183.491	148.787	181.405	186.601	147.4	118.206	128.048	151.229	151.446	133.243	125.522	177.584	155.622	144.537	118.572	110.318	109.396	108.488	160.481	93.8838	131.781	147.513	112.505	143.151	147.114	157.169	158.027	125.053
Astn2	791.712	548.663	1075.71	641.351	1187.4	775.645	554.294	643.309	595.111	646.902	1219.45	697.438	1338.29	618.801	742.741	553.768	395.668	514.177	412.271	477.899	512.657	550.648	365.026	546.803	500.519	427.78	536.693	494.857	542.098	518.358	658.905	442.54	470.111	612.367	789.152	657.505	610.462	635.268
Cntnap5c	412.979	216.319	339.877	295.635	416.178	459.288	312.34	361.466	356.198	382.414	391.83	336.32	388.481	271.669	267.999	272.387	276.583	249.856	410.869	405.059	392.421	396.466	391.344	292.557	380.898	181.747	268.347	190.33	391.726	166.794	281.897	406.027	214.296	341.971	351.709	311.547	321.467	229.097
Crtc3	132.959	98.3266	146.147	163.165	197.508	179.142	149.571	145.345	161.809	186.995	150.998	147.237	201.942	163.276	103.371	118.206	120.365	102.572	137.424	161.668	179.694	187.22	178.508	172.4	117.522	115.08	114.071	110.391	145.318	149.815	123.759	160.658	119.202	157.92	172.444	126.479	159.11	121.051
Adam15	521.764	507.365	482.625	534.728	658.361	697.509	622.481	647.101	708.052	721.027	603.992	643.193	694.816	642.126	505.37	483.102	487.862	549.683	615.602	563.175	638.179	828.725	694.579	679.15	453.3	446.034	452.543	440.613	504.189	470.418	547.75	572.527	472.79	580.556	572.866	549.625	593.144	539.228
2610524H06Rik	120.872	123.892	95.1655	106.623	117.564	106.723	107.779	140.289	130.316	124.663	124.239	127.089	147.178	123.486	107.2	96.3633	87.0725	82.847	98.1598	108.371	124.2	125.272	125.871	118.416	111.227	127.778	116.876	105.633	127.627	116.855	124.905	137.29	128.577	124.973	132.5	131.129	139.627	125.053
Trip11	205.482	206.486	185.233	219.707	275.101	249.655	263.949	224.969	234.569	242.588	258.035	210.781	289.222	230.507	172.285	149.042	169.023	163.064	228.572	206.083	179.694	216.129	235.722	193.297	181.53	159.525	168.301	147.505	198.39	157.805	197.098	211.777	195.545	239.721	259.154	250.168	211.064	212.09
Usp53	124.901	131.758	144.448	129.239	129.321	146.744	180.365	146.609	152.036	180.257	175.846	134.838	169.426	141.323	116.771	98.933	124.206	130.188	147.24	131.467	128.164	134.909	154.478	163.693	111.227	108.731	124.356	95.1648	139	103.871	129.489	147.513	131.256	140.879	139.32	140.429	156.945	123.052
Rhbdl2	122.887	149.456	125.754	180.935	157.536	169.613	193.563	136.498	117.285	163.41	173.934	137.938	130.064	148.183	132.085	111.781	128.048	109.148	145.837	136.796	117.594	136.285	149.901	132.347	105.98	97.6196	103.786	87.5516	111.2	99.8763	92.8196	118.303	112.505	127.245	138.345	143.219	141.792	113.048
Ttc9	191.381	241.883	180.135	269.787	216.319	242.032	211.16	241.399	236.741	186.995	275.237	280.525	258.417	297.738	185.685	226.133	227.925	227.5	225.767	225.625	262.935	262.934	238.011	219.418	161.593	209.525	167.366	216.024	183.227	206.744	193.661	198.632	227.689	237.448	252.334	253.888	192.663	231.098
Csnk1g3	211.526	192.72	188.632	226.169	251.588	253.466	255.151	276.787	257.375	277.966	277.148	223.18	265.262	242.855	193.342	182.448	220.242	224.87	242.595	216.742	220.654	250.545	244.876	245.539	217.206	202.382	216.921	254.09	261.572	254.685	237.206	271.658	234.386	248.81	268.896	229.708	233.794	234.099
Usp25	193.395	163.222	141.049	129.239	176.347	184.859	162.769	137.762	186.787	175.203	145.264	141.037	154.023	131.718	168.457	102.788	152.377	144.653	176.688	166.998	146.662	172.077	185.374	142.796	147.952	111.112	136.511	121.811	171.854	126.843	116.884	194.25	139.292	137.47	183.161	161.819	160.192	144.061
Myo7a	175.264	161.256	169.938	180.935	162.239	148.649	160.569	188.316	142.262	158.356	156.732	145.687	193.385	148.183	158.885	134.909	154.938	138.078	154.251	140.349	140.056	178.96	194.528	123.64	125.917	139.683	129.031	114.198	164.272	139.827	132.927	156.277	151.346	162.465	162.702	144.149	153.698	143.06
Trappc12	265.918	243.85	263.404	226.169	239.831	215.351	206.76	219.913	219.366	256.066	223.63	254.177	299.49	231.879	245.028	196.581	220.242	219.61	235.583	230.955	227.26	239.532	205.971	261.212	204.615	186.509	229.076	188.426	251.463	205.745	181.056	296.487	192.866	220.407	245.514	219.478	264.1	216.091
Zc3h12b	171.235	157.323	152.945	156.703	188.103	177.236	158.37	173.15	159.637	180.257	145.264	172.035	169.426	183.856	149.314	146.472	133.17	134.133	182.297	170.551	167.803	162.441	170.498	172.4	116.473	106.35	149.601	128.472	161.745	125.844	123.759	165.04	127.238	167.009	165.625	151.589	159.11	140.059
Kifap3	747.392	796.446	700.146	843.288	834.707	832.818	754.456	749.474	798.187	697.442	638.397	791.979	641.764	779.332	620.227	773.476	688.897	803.484	696.934	723.066	731.99	762.647	780.4	837.618	654.767	709.527	618.039	705.171	667.198	771.045	770.059	674.764	772.804	706.665	659.576	701.214	664.581	745.315
Map2k1	1172.46	882.973	1203.16	802.9	1175.64	773.739	871.033	925.152	883.979	1047.85	980.532	756.333	1071.32	810.889	920.769	723.368	1000.05	753.513	774.06	758.598	998.889	1095.79	1146.57	1032.66	1076.59	885.719	936.875	737.527	832.734	787.026	795.269	1012.15	811.645	712.345	944.06	731.904	1096.45	830.351
Moap1	273.977	261.549	282.098	279.48	373.855	304.922	285.945	318.495	293.212	318.397	282.882	291.374	326.872	312.83	252.685	264.678	277.864	287.992	293.077	232.731	270.863	319.376	320.399	266.436	267.573	231.747	228.141	210.314	266.626	260.677	272.729	286.264	267.87	284.029	269.871	263.188	283.583	263.111
Tgfbr2	134.974	131.758	129.153	169.627	131.672	165.801	151.771	127.651	133.574	139.825	185.403	144.137	148.889	142.695	124.428	115.636	113.963	103.888	140.228	131.467	109.666	130.779	130.448	139.313	131.163	104.762	115.006	111.343	128.89	103.871	107.717	144.592	116.523	156.784	154.908	111.599	127.721	122.052
Pnliprp1	120.872	117.992	166.54	151.856	143.429	120.063	112.179	130.178	145.52	116.24	105.125	122.439	131.776	122.114	91.8855	96.3633	122.926	122.298	155.653	127.913	128.164	130.779	110.995	137.571	112.276	97.6196	109.396	110.391	99.8269	118.853	111.154	127.066	112.505	128.381	136.397	127.409	127.721	136.058
Rbm24	163.177	125.858	139.349	150.241	169.293	165.801	145.172	130.178	133.574	149.933	162.466	153.436	164.292	127.602	141.657	131.054	153.657	126.243	131.815	140.349	107.024	133.532	167.065	154.986	116.473	112.699	122.486	117.053	161.745	110.863	112.3	157.737	96.4331	122.701	141.268	139.499	141.792	123.052
Rnase2b	106.77	153.39	142.748	143.779	157.536	137.215	118.777	118.804	109.683	128.033	135.707	130.188	124.93	134.462	111.028	101.503	90.9139	88.1071	114.987	104.818	95.1323	129.402	116.717	125.382	89.1911	91.2703	99.1106	94.2131	97.2997	99.8763	99.6952	100.776	61.61	117.02	110.092	103.229	125.556	112.047
Dnajb12	358.587	312.679	367.067	361.871	369.152	335.414	340.935	343.772	359.456	419.476	366.983	327.021	395.327	316.947	354.142	282.666	316.278	278.787	325.329	348.209	340.891	346.908	376.469	343.058	283.313	265.081	329.122	257.897	308.326	283.649	286.48	305.25	275.906	346.516	370.22	291.088	353.938	315.133
Tsnax	501.619	375.608	384.061	413.566	451.447	381.152	415.72	444.882	435.473	572.778	451.083	406.064	477.472	412.991	488.142	439.417	664.568	501.027	462.753	431.708	387.135	510.726	584.728	494.561	447.005	387.304	483.398	442.516	537.044	440.455	409.094	531.632	381.714	387.416	582.609	407.337	553.096	423.179
Ube2w	296.136	308.746	314.386	300.482	333.883	264.901	312.34	284.37	279.094	311.659	301.996	254.177	308.047	310.086	246.942	240.266	282.986	315.608	283.261	255.827	310.501	333.142	330.697	299.523	253.932	276.986	216.921	252.187	276.735	237.706	267	333.001	262.512	256.762	298.124	306.897	277.089	271.115
Nxpe3	255.846	239.917	282.098	295.635	258.642	289.676	323.338	293.218	294.298	288.074	254.212	291.374	299.49	318.319	245.028	263.393	212.559	234.076	269.238	227.402	211.405	271.194	228.856	282.109	194.122	179.366	230.011	193.185	229.981	177.78	210.85	189.869	198.224	259.035	234.797	233.428	260.853	221.093
Mgat5	350.529	326.444	278.699	353.793	479.663	383.058	437.716	470.159	411.582	579.517	441.526	412.263	431.265	454.153	363.713	341.769	411.033	339.278	368.8	335.773	462.448	485.947	464.578	454.508	428.117	413.494	378.677	354.965	459.962	392.514	363.257	515.567	310.729	368.102	490.054	343.167	489.235	515.218
Proser1	183.323	184.854	209.024	229.4	230.426	242.032	206.76	226.232	243.257	180.257	208.339	260.377	256.706	203.065	208.657	179.878	194.633	197.255	220.158	182.987	191.586	247.791	225.423	203.745	200.418	165.874	183.261	153.215	209.763	169.79	195.953	223.461	168.758	202.229	260.128	174.839	226.217	176.074
Elapor1	265.918	226.151	253.208	235.862	411.476	322.074	325.538	267.94	311.673	340.298	344.046	323.921	379.924	274.413	266.085	215.854	261.217	203.83	269.238	223.849	332.963	305.609	318.11	309.971	256.031	239.684	248.711	208.411	337.39	309.617	284.188	319.856	294.657	289.71	338.069	241.798	271.677	302.128
Tasp1	300.166	267.448	334.779	292.404	282.155	283.958	228.756	298.273	201.99	286.389	290.528	216.981	323.449	242.855	317.771	195.296	272.742	234.076	227.17	245.167	261.614	267.064	281.493	249.022	247.636	192.064	245.906	191.281	260.308	213.735	233.768	295.027	176.794	272.668	282.536	205.528	288.995	193.082
Stx1b	690.985	654.855	669.557	684.969	747.71	825.195	756.655	805.084	854.657	795.151	743.522	751.683	771.828	819.122	664.256	650.131	641.519	748.253	744.612	771.034	791.448	713.089	678.559	708.754	784.881	848.417	922.85	927.857	936.351	934.843	976.325	804.751	723.248	805.507	776.487	794.213	739.265	788.333
Glt8d2	157.134	80.6278	118.957	93.6986	213.967	148.649	178.166	178.205	159.637	321.767	223.63	142.587	251.571	126.23	183.771	104.072	194.633	119.668	175.285	170.551	183.658	258.804	263.185	167.175	237.143	119.842	188.871	133.231	291.899	155.807	190.223	277.5	171.437	152.24	220.183	125.549	255.441	135.057
Dcaf11	344.485	287.114	300.791	313.406	392.665	285.864	252.952	289.426	334.478	331.874	399.476	283.625	350.831	304.598	296.714	258.254	274.022	285.362	287.468	241.614	282.754	330.389	344.429	306.488	244.488	230.16	260.867	236.009	289.372	241.701	258.978	312.553	249.119	310.16	335.146	268.768	345.279	294.124
Epb41l2	435.139	334.311	367.067	348.947	524.337	278.241	294.744	289.426	279.094	405.999	435.792	286.724	465.493	315.575	384.771	242.836	452.009	236.706	326.732	266.486	268.22	268.441	377.613	285.591	374.602	300.795	431.037	284.543	353.817	273.661	229.184	397.264	247.779	364.694	482.26	370.137	473	386.163
Prpf4	187.352	143.557	168.239	210.014	206.913	182.953	169.368	194.636	180.271	176.887	166.289	162.736	222.478	167.392	120.6	137.478	165.182	126.243	182.297	147.456	182.337	187.22	159.055	170.658	132.213	133.334	132.771	118.004	166.799	145.819	111.154	188.408	131.256	137.47	166.599	150.659	181.84	132.056
Slc35g2	165.192	171.088	154.644	168.011	162.239	160.084	156.17	165.567	133.574	171.833	126.15	170.485	135.198	150.927	143.571	134.909	148.535	134.133	173.883	156.339	146.662	156.935	156.767	123.64	132.213	121.429	144.926	133.231	126.363	135.832	159.283	134.369	140.632	171.554	145.165	171.119	175.345	137.058
Psmb10	151.09	165.189	130.853	240.709	188.103	200.105	208.96	203.483	206.334	151.618	170.112	192.183	203.653	178.368	145.485	147.757	186.95	153.859	159.86	174.104	169.124	173.454	147.612	198.521	140.607	180.16	143.056	158.925	171.854	154.808	151.262	179.645	151.346	179.506	171.47	147.869	158.027	164.069
Icam5	201.453	243.85	156.343	279.48	244.534	295.393	367.33	400.646	335.564	325.136	288.617	368.867	280.665	349.876	218.228	280.096	289.388	260.376	239.79	245.167	327.678	371.687	445.126	388.335	362.011	451.59	264.607	373.998	303.272	371.54	410.24	394.343	369.66	303.343	295.201	278.998	318.219	367.155
Zfp459	173.25	135.691	158.043	172.858	178.698	158.178	142.973	176.942	156.38	168.464	160.555	178.234	164.292	185.229	120.6	119.491	160.06	109.148	141.631	124.36	142.698	144.545	137.314	146.278	116.473	114.286	137.446	119.908	176.908	125.844	137.511	128.527	104.469	153.376	165.625	127.409	178.593	129.055
Rnf14	614.433	776.78	613.478	817.44	712.44	741.341	725.861	715.35	855.743	747.981	707.206	757.882	698.239	694.264	602.999	765.767	650.483	774.554	677.302	667.993	759.737	868.647	786.121	780.152	622.239	670.638	638.609	637.604	652.034	639.209	679.531	703.975	717.891	738.476	628.399	756.084	705.711	754.319
Sema3a	247.788	176.988	220.92	197.09	296.262	222.974	235.355	198.427	153.122	276.281	196.871	156.536	222.478	209.926	204.828	124.63	240.73	185.419	172.481	156.339	169.124	169.324	230.001	189.814	192.023	179.366	202.896	142.747	233.772	173.785	178.764	230.764	151.346	164.737	296.176	144.149	251.112	200.085
Mypop	360.602	326.444	356.871	348.947	345.639	354.472	288.145	291.954	310.587	340.298	359.337	339.42	410.729	299.11	304.371	296.799	316.278	336.648	280.456	266.486	239.152	333.142	321.543	296.04	261.277	245.239	291.722	277.881	289.372	276.657	277.313	292.106	297.335	285.165	342.94	302.248	377.75	315.133
Taf10	259.875	283.181	295.693	274.634	225.724	222.974	230.956	266.676	299.727	269.543	242.744	280.525	289.222	264.808	260.342	272.387	245.852	248.541	269.238	218.519	232.546	264.311	315.822	271.66	219.305	215.874	190.741	233.154	218.608	228.717	240.643	242.448	250.458	271.532	282.536	286.438	280.336	258.109
Slc35f4	197.424	169.122	241.312	198.706	225.724	230.597	217.758	224.969	186.787	173.518	187.314	178.234	244.726	227.763	170.371	145.187	160.06	163.064	162.665	177.658	194.228	228.519	211.692	262.953	162.643	153.175	131.836	134.182	183.227	169.79	192.515	176.724	172.776	188.595	168.547	146.939	195.911	168.071
Asxl1	249.802	206.486	256.607	192.244	359.747	293.487	263.949	242.663	281.266	240.904	256.123	213.881	275.531	201.693	212.485	179.878	215.12	180.159	242.595	252.274	236.509	260.181	252.886	233.349	209.861	184.128	203.831	178.91	291.899	233.711	240.643	286.264	249.119	246.537	258.18	239.008	251.112	233.099
Ak3	187.352	216.319	222.619	205.168	204.562	213.445	178.166	247.718	239.999	256.066	200.694	229.38	244.726	260.692	214.4	210.715	256.096	193.31	190.71	170.551	186.301	211.999	220.846	245.539	195.171	202.382	222.531	209.363	221.136	188.766	221.163	233.685	225.011	254.49	225.055	243.658	252.194	240.101
Wdr41	153.105	98.3266	120.656	143.779	152.834	158.178	164.968	145.345	139.004	180.257	150.998	176.684	169.426	156.415	151.228	129.769	116.523	110.463	152.849	142.126	138.735	128.026	153.334	127.123	134.311	126.985	135.576	125.618	141.527	135.832	129.489	125.605	132.595	153.376	159.779	132.989	150.451	135.057
Mon2	348.514	310.712	395.956	336.023	425.583	354.472	307.941	334.925	359.456	368.936	391.83	313.072	398.749	326.551	321.599	328.92	332.924	297.197	360.387	282.476	309.18	364.804	363.882	358.731	294.855	273.017	315.097	295.011	336.126	300.628	271.583	322.777	313.408	341.971	392.628	286.438	374.503	314.133
Tmem97	205.482	178.954	188.632	221.323	216.319	219.163	195.763	206.011	242.171	237.534	200.694	206.132	231.035	214.042	162.714	158.036	181.828	148.599	159.86	177.658	198.192	187.22	236.866	221.159	152.149	147.62	171.106	157.022	211.027	167.792	199.39	205.935	195.545	203.365	233.823	199.948	237.041	196.083
4933434E20Rik	308.224	271.381	321.184	315.021	329.18	310.639	303.542	341.245	342.08	370.621	382.274	379.716	424.42	380.062	308.199	287.805	282.986	240.651	270.64	261.157	302.573	340.025	398.21	372.662	274.918	297.621	299.202	270.268	341.181	340.578	303.669	335.922	305.371	327.202	354.631	341.307	401.563	356.151
Prss41	139.003	123.892	129.153	122.778	129.321	118.157	147.372	145.345	121.629	121.294	105.125	100.741	145.467	164.648	101.457	106.642	107.56	114.408	138.826	142.126	105.703	128.026	112.14	113.192	76.5994	101.588	94.4355	92.3098	108.672	89.8887	107.717	96.3949	101.79	130.653	118.86	107.879	115.815	96.0406
Trappc11	322.325	255.649	265.104	284.327	326.829	320.168	325.538	318.495	273.664	345.352	347.869	283.625	338.851	278.529	260.342	227.417	295.79	253.801	309.904	246.944	282.754	271.194	303.235	292.557	271.77	234.128	249.646	227.444	276.735	264.672	260.124	316.935	226.35	270.396	304.944	280.858	335.537	261.11
Lrp11	447.227	377.574	433.343	479.802	552.553	503.121	470.71	521.978	583.165	601.417	621.195	585.848	658.878	550.197	447.942	425.284	458.411	361.634	440.317	401.506	507.372	502.466	541.245	484.112	460.646	431.748	480.593	402.547	490.289	437.458	499.622	464.448	421.895	551.017	569.943	513.356	533.613	498.211
Washc4	139.003	190.754	173.337	226.169	176.347	186.765	193.563	195.9	162.895	192.049	149.087	164.285	189.962	196.205	145.485	164.46	145.974	153.859	180.894	161.668	167.803	192.727	181.941	163.693	163.692	158.731	173.911	150.36	174.381	158.803	162.721	166.5	150.007	156.784	185.11	150.659	185.087	176.074
Ifitm3	118.858	110.126	135.951	143.779	152.834	133.403	120.977	142.817	134.66	195.418	141.441	156.536	159.157	138.578	178.028	96.3633	93.4749	103.888	144.435	124.36	130.807	89.4802	144.179	135.83	75.5501	74.6036	103.786	101.826	146.581	101.874	112.3	140.211	132.595	159.056	162.702	111.599	109.32	90.0381
Cttnbp2	469.386	395.273	562.496	410.335	601.93	569.823	380.527	409.493	412.668	468.33	537.094	404.514	588.712	423.968	434.542	376.459	412.314	387.934	475.374	467.239	471.697	473.557	429.106	414.456	420.772	384.129	416.077	397.789	510.507	491.392	466.39	500.961	349.57	396.505	489.08	425.007	431.869	456.193
Zup1	124.901	108.159	129.153	140.548	173.995	150.555	138.573	130.178	119.457	173.518	170.112	120.889	152.312	123.486	120.6	95.0785	116.523	115.723	140.228	99.4882	134.771	150.051	160.199	128.864	104.931	101.588	104.721	94.2131	141.527	119.852	116.884	146.053	117.863	126.109	144.191	111.599	158.027	140.059
Unc119b	171.235	157.323	118.957	155.087	145.78	152.461	134.174	176.942	133.574	166.78	164.378	185.983	201.942	164.648	139.743	132.339	162.621	135.448	159.86	143.903	142.698	123.896	169.354	130.606	118.572	133.334	141.186	127.521	165.536	131.837	142.094	160.658	133.935	137.47	150.036	157.169	161.274	156.066
Ten1	191.381	178.954	173.337	159.934	185.752	177.236	147.372	179.469	177.013	242.588	206.428	173.585	201.942	185.229	176.114	138.763	175.425	161.749	147.24	151.009	162.518	165.194	189.951	161.951	157.396	144.445	153.341	144.65	184.49	159.802	168.45	197.171	198.224	188.595	197.775	177.629	198.075	194.082
Ppp1r35	265.918	261.549	241.312	289.173	232.778	228.691	299.143	255.301	218.28	247.642	267.591	278.975	270.397	326.551	195.257	182.448	189.511	181.474	197.722	188.317	202.156	194.103	209.404	208.969	152.149	146.826	148.666	138.941	180.699	154.808	130.635	201.553	158.043	169.281	217.26	178.559	188.334	188.079
Slamf7	187.352	200.586	171.638	219.707	197.508	196.293	224.357	222.441	185.701	200.472	200.694	223.18	280.665	262.064	208.657	174.739	222.803	161.749	227.17	181.211	173.088	196.857	197.961	196.779	176.284	197.62	209.441	188.426	205.972	218.729	193.661	226.382	196.884	230.632	241.617	227.848	252.194	210.089
Ubqln2	636.593	627.324	640.668	628.427	733.602	623.184	637.878	691.336	691.762	695.757	722.497	650.942	831.726	664.079	652.77	569.186	637.678	637.79	814.726	730.173	722.741	746.128	734.629	672.184	675.754	634.924	677.879	601.441	652.034	654.19	685.261	690.83	654.941	641.906	761.873	679.824	699.217	722.305
Mrps6	183.323	155.356	202.227	219.707	195.157	186.765	200.162	206.011	191.131	188.68	191.137	204.582	213.921	211.298	181.857	154.181	175.425	161.749	168.274	179.434	199.513	216.129	183.085	221.159	183.629	173.81	164.561	154.167	183.227	140.826	136.365	184.027	164.74	211.318	231.874	197.158	214.311	200.085
Odam	145.046	163.222	171.638	213.245	171.644	160.084	193.563	165.567	143.348	154.987	166.289	131.738	181.405	146.811	135.914	128.484	137.011	117.038	164.067	113.701	121.558	144.545	147.612	154.986	107.029	96.0322	114.071	89.4549	114.991	120.85	106.571	105.158	105.809	144.287	138.345	115.319	138.545	124.052
Csnk1d	568.099	519.165	610.079	534.728	601.93	573.634	505.903	506.811	466.967	646.902	573.41	482.007	670.857	465.129	511.113	439.417	562.13	452.371	507.626	563.175	568.151	589.193	606.469	513.716	491.076	451.59	555.393	448.226	543.362	487.397	487.017	569.606	525.025	537.383	605.991	581.245	628.862	549.232
2510009E07Rik	360.602	202.553	448.637	190.628	380.909	226.786	208.96	251.51	232.397	365.567	303.907	199.932	367.945	190.717	275.657	217.139	307.315	209.09	307.1	312.677	243.116	334.518	319.255	188.072	294.855	179.366	280.502	166.538	317.172	218.729	208.558	333.001	183.491	327.202	390.679	231.568	365.844	271.115
Anapc7	173.25	153.39	183.533	235.862	183.401	179.142	197.962	181.997	184.615	210.58	210.25	196.832	186.539	233.251	187.6	199.151	163.901	191.995	178.09	168.775	186.301	221.636	220.846	228.125	187.826	163.493	166.431	167.49	181.963	179.777	191.369	170.882	152.686	199.957	200.698	198.088	199.158	169.071
Zfp318	185.337	184.854	185.233	193.859	251.588	179.142	204.561	216.122	200.904	212.265	252.301	213.881	208.787	245.599	216.314	192.727	198.474	168.324	179.492	197.2	214.048	249.168	211.692	233.349	173.136	188.096	187.936	164.635	242.617	194.759	207.412	246.829	210.278	213.59	240.643	197.158	240.288	228.096
Gab1	175.264	153.39	178.435	151.856	178.698	230.597	167.168	255.301	162.895	183.626	126.15	216.981	186.539	182.484	143.571	185.018	122.926	159.119	185.101	166.998	170.445	156.935	173.931	247.28	118.572	162.699	119.681	129.424	169.327	192.761	187.931	115.382	239.743	246.537	155.882	212.038	167.769	164.069
Shcbp1l	122.887	125.858	129.153	116.316	129.321	131.498	149.571	156.72	128.144	107.817	129.973	117.79	131.776	115.253	84.2284	109.212	112.682	106.518	158.458	88.8288	112.309	125.272	119.005	146.278	102.832	103.175	92.5655	81.8417	89.7179	110.863	88.2359	99.3159	113.845	138.606	112.04	101.369	136.38	108.046
Helz	213.541	202.553	229.417	226.169	310.37	266.807	237.555	235.08	250.859	309.974	277.148	263.477	289.222	262.064	231.628	218.424	231.766	199.885	214.549	248.721	236.509	234.025	275.772	242.056	240.291	230.954	244.036	199.846	295.69	250.69	224.601	286.264	226.35	281.757	254.282	226.918	291.16	234.099
Olfr1040	173.25	178.954	183.533	210.014	152.834	198.199	164.968	141.553	140.09	183.626	177.757	159.636	157.446	152.299	105.285	133.624	157.499	153.859	172.481	145.679	113.63	145.922	145.324	170.658	109.128	126.191	120.616	95.1648	130.154	106.868	128.343	106.619	113.845	128.381	144.191	122.759	148.286	117.049
Tmem176b	175.264	145.523	197.129	168.011	166.941	190.576	169.368	183.261	158.551	215.634	193.048	170.485	191.674	157.787	145.485	151.612	133.17	103.888	124.803	147.456	178.373	169.324	159.055	167.175	139.558	131.747	160.821	104.681	140.263	134.833	128.343	166.5	124.559	179.506	182.187	141.359	159.11	142.06
Pfkl	523.779	420.838	526.809	581.578	437.34	506.933	554.294	585.171	554.93	564.355	565.765	579.648	614.382	588.615	461.342	447.126	539.081	543.108	465.558	449.474	597.219	574.05	608.758	583.373	438.61	565.876	427.297	487.244	454.908	534.338	419.407	594.435	519.667	463.536	589.429	446.396	554.178	548.232
Trim2	656.738	601.759	635.57	646.197	663.063	735.624	675.271	800.029	852.486	811.997	800.863	711.387	782.096	672.311	639.37	665.549	697.86	699.597	838.565	749.715	828.443	927.841	883.385	801.049	698.838	623.813	684.424	551.956	688.68	581.28	721.93	712.738	642.887	629.409	747.259	642.625	794.466	653.276
Itgb1	209.512	159.289	244.711	203.552	296.262	230.597	237.555	266.676	224.796	347.036	324.933	251.078	237.881	248.343	202.914	165.745	227.925	155.174	227.17	245.167	248.401	257.428	280.349	247.28	193.072	187.303	188.871	177.006	245.145	189.765	234.914	236.606	214.296	245.401	264.025	228.778	256.524	222.094
Gucy1b1	566.084	515.232	486.024	470.109	545.499	546.954	479.508	485.326	531.039	544.139	472.108	483.557	486.029	407.503	490.056	466.399	551.886	499.712	464.155	497.441	580.043	688.31	605.325	461.474	497.371	361.907	433.842	404.45	542.098	422.477	488.162	701.054	416.537	447.63	597.223	453.836	546.601	460.194
Cops2	255.846	291.047	268.503	269.787	260.993	251.561	255.151	261.621	304.071	269.543	303.907	268.126	306.335	294.994	243.114	242.836	203.596	249.856	201.929	230.955	251.043	273.947	320.399	259.47	239.242	234.128	223.466	226.492	275.472	259.679	260.124	273.119	241.083	262.443	281.562	275.278	290.078	238.101
Cbr1	265.918	279.248	290.595	281.096	317.424	245.843	277.147	276.787	291.04	352.09	298.173	319.272	332.006	288.133	237.371	259.539	282.986	232.761	297.284	300.241	233.867	324.882	350.15	327.385	264.425	239.684	239.361	215.072	279.263	251.688	270.437	335.922	270.548	302.207	301.047	269.698	323.631	282.119
Secisbp2l	626.52	352.009	450.337	434.568	597.227	503.121	380.527	388.008	390.949	549.193	420.501	404.514	496.297	407.503	428.799	350.763	476.338	399.77	455.742	424.602	414.882	371.687	502.34	430.128	417.624	306.351	392.702	322.609	459.962	387.52	312.837	446.922	375.018	353.332	476.414	343.167	490.318	375.159
Tbc1d4	139.003	131.758	125.754	126.009	119.916	161.99	127.576	139.026	159.637	121.294	131.884	130.188	154.023	150.927	109.114	124.63	115.243	118.353	143.033	124.36	88.5259	101.87	122.438	141.054	107.029	111.905	96.3056	95.1648	127.627	123.847	100.841	134.369	103.13	123.837	123.731	136.709	134.215	132.056
Sh3bgrl3	427.081	483.767	443.539	492.726	390.314	451.665	424.519	462.576	525.609	498.654	481.665	522.303	504.854	566.662	407.742	480.532	475.057	560.204	448.73	469.016	498.123	579.557	542.389	477.146	423.92	499.209	415.142	455.839	434.689	397.508	478.995	569.606	488.862	512.389	474.466	509.636	503.306	538.227
Ncbp3	124.901	123.892	120.656	135.701	169.293	129.592	160.569	128.915	146.606	158.356	131.884	161.186	176.271	152.299	109.114	113.066	151.096	114.408	157.056	151.009	136.092	166.571	144.179	160.21	108.079	123.017	104.721	105.633	152.899	119.852	135.219	151.895	124.559	143.151	171.47	129.269	129.885	119.05
Orm1	171.235	145.523	173.337	192.244	110.511	173.424	186.964	157.984	134.66	129.717	154.821	139.488	160.869	144.067	134	88.6543	122.926	101.257	141.631	147.456	153.269	144.545	138.458	137.571	105.98	105.556	123.421	98.9714	122.572	114.858	119.176	159.198	107.148	132.926	129.577	132.059	129.885	108.046
Reps2	612.418	536.863	638.968	546.037	618.389	575.54	534.498	539.672	612.486	628.371	590.613	615.295	652.032	509.036	557.056	498.52	540.362	466.836	607.188	513.43	630.251	686.933	744.927	553.769	557.182	458.733	546.043	467.259	558.525	505.374	506.497	562.304	478.147	530.567	553.381	439.886	583.402	459.194
Dusp7	952.875	747.282	1121.59	833.595	1314.37	886.179	952.418	752.002	814.477	1182.62	1058.9	791.979	1081.59	887.725	911.198	695.101	1025.66	775.869	790.887	763.928	706.886	757.141	945.177	727.91	755.501	559.527	846.18	600.49	930.033	692.143	711.617	930.357	654.941	768.015	1068.77	728.184	1004.45	815.345
Aldh1a1	348.514	418.871	387.459	352.178	218.67	255.372	153.971	179.469	245.429	207.211	301.996	299.123	376.502	345.76	308.199	260.823	261.217	222.24	203.331	142.126	95.1323	96.3633	164.777	158.468	201.467	195.239	276.762	325.464	222.399	134.833	189.077	184.027	175.455	297.663	287.407	368.277	292.242	390.165
Pex14	275.991	251.716	278.699	273.018	350.342	276.335	270.548	280.579	282.352	274.597	267.591	269.676	284.088	229.135	233.542	231.272	221.523	231.446	269.238	257.603	270.863	283.584	279.205	325.644	243.439	218.255	241.231	196.039	231.245	199.753	218.871	259.974	219.653	281.757	252.334	213.898	264.1	247.104
Trim11	219.584	200.586	186.932	190.628	211.616	202.011	178.166	255.301	195.474	225.742	240.832	240.229	282.376	251.088	185.685	168.315	192.072	144.653	175.285	149.232	174.409	235.402	215.125	217.676	138.508	165.874	153.341	144.65	199.654	178.779	146.678	254.132	210.278	187.459	247.463	169.259	202.405	205.087
Ppp2r3a	153.105	204.519	229.417	232.631	211.616	215.351	202.361	223.705	186.787	212.265	212.162	212.331	234.458	204.437	191.428	164.46	152.377	170.954	220.158	159.892	202.156	174.831	204.826	212.452	133.262	161.906	133.706	149.409	170.59	172.786	169.596	189.869	186.169	188.595	173.419	172.979	188.334	163.069
Sdha	688.971	814.144	776.618	809.362	679.522	844.252	785.25	791.182	801.445	768.197	733.965	748.583	753.003	738.17	658.513	769.622	681.214	773.239	775.462	783.47	796.733	836.984	798.709	780.152	651.619	694.448	650.764	724.204	712.689	699.134	759.746	679.146	768.786	808.915	717.057	767.244	685.146	708.299
Gtf2a2	155.119	129.791	142.748	177.704	134.023	137.215	167.168	169.358	132.488	170.149	135.707	162.736	200.23	152.299	164.628	147.757	135.731	122.298	129.01	142.126	153.269	166.571	147.612	154.986	110.177	124.604	121.551	103.73	171.854	141.824	147.824	198.632	145.989	146.559	194.852	144.149	155.863	117.049
Chgb	1627.74	2176.95	2163.32	2279.46	2485.31	2397.45	2866.05	2729.96	2350.04	2136.13	2295.55	2306.19	2202.53	2198.05	1657.77	1847.61	1521.21	2214.51	1492.03	2247.37	2491.94	2301.71	2298.86	2922.09	1485.82	1526.99	1397.83	1902.34	1762.77	1992.53	1970.98	1701.52	1790.71	2008.65	1852.07	1886.95	1876.85	2325.98
Myo9a	406.936	387.407	373.864	444.261	547.85	516.461	499.304	500.492	511.491	470.015	527.537	494.406	525.391	432.2	419.228	386.738	454.57	366.894	447.328	476.122	467.734	598.829	556.121	571.183	436.512	421.431	409.532	377.804	485.235	496.385	490.454	484.896	455.378	451.038	475.44	433.376	506.553	474.2
Pramel6	165.192	123.892	124.055	169.627	152.834	173.424	142.973	169.358	155.294	131.402	114.682	172.035	193.385	131.718	114.857	120.775	140.853	127.558	137.424	129.69	118.915	132.155	144.179	125.382	125.917	106.35	102.851	116.101	118.781	123.847	104.279	122.684	107.148	136.334	148.088	127.409	155.863	103.044
Clec16a	668.825	589.96	610.079	597.733	601.93	634.619	547.695	515.658	570.134	591.309	691.915	601.346	686.26	584.499	526.427	598.738	549.325	550.998	635.234	595.153	511.336	554.777	644.231	524.165	479.533	393.653	559.133	473.921	572.425	433.463	499.622	515.567	462.075	586.236	576.763	577.525	589.897	534.226
Npm1	320.311	302.846	333.079	411.951	378.557	350.66	387.126	396.855	390.949	409.368	361.249	393.665	426.131	421.223	348.399	346.908	348.29	355.059	339.352	353.539	397.706	433.635	411.941	405.749	365.159	419.843	364.652	370.191	414.471	420.479	413.678	384.119	349.57	444.222	416.01	401.757	408.057	397.168
Amotl2	132.959	102.26	117.257	145.394	159.888	177.236	134.174	140.289	141.176	173.518	141.441	147.237	183.117	178.368	126.343	104.072	128.048	90.7372	148.642	104.818	132.128	139.039	157.911	114.933	123.818	102.381	112.201	97.0681	151.636	111.862	142.094	169.421	156.704	138.606	174.393	144.149	161.274	149.063
Syt13	1214.76	894.772	1335.72	914.369	1380.21	1069.13	1066.8	803.82	966.512	1292.12	1358.98	1001.21	1396.48	938.491	1001.17	908.385	975.724	854.771	949.345	854.533	878.652	969.14	1160.3	926.43	962.214	698.416	1009.81	700.413	990.688	856.939	750.578	1001.92	786.198	946.385	1089.23	868.613	1073.72	834.353
Olfr374	255.846	241.883	207.325	271.403	178.698	262.995	200.162	241.399	168.325	175.203	162.466	176.684	213.921	197.577	151.228	182.448	166.462	132.818	214.549	193.647	182.337	195.48	170.498	221.159	150.051	152.382	155.211	165.587	174.381	121.849	135.219	151.895	150.007	159.056	188.033	158.099	182.922	152.064
Ccnyl1	165.192	123.892	180.135	148.625	157.536	161.99	164.968	165.567	141.176	188.68	154.821	161.186	220.767	179.74	135.914	123.345	169.023	138.078	159.86	177.658	133.449	172.077	177.364	189.814	129.065	119.048	163.626	109.439	165.536	151.812	140.948	154.816	156.704	163.601	165.625	170.189	165.604	159.067
Adam22	997.194	910.505	839.496	906.292	1274.4	1248.27	1075.59	1021.21	1159.81	1276.96	1194.6	1035.31	1211.65	964.561	869.084	792.749	934.749	899.482	863.806	929.149	1050.42	1256.85	1172.89	1128.43	836.297	850.798	913.5	888.839	1081.67	868.924	1023.31	1222.46	877.273	946.385	1208.09	985.792	1167.89	1154.49
Tbcc	161.163	167.155	180.135	201.937	162.239	175.33	171.567	203.483	222.624	219.003	242.744	173.585	177.983	203.065	174.2	149.042	149.816	160.434	175.285	156.339	137.413	202.363	209.404	161.951	173.136	140.477	129.031	139.892	169.327	159.802	158.137	185.487	175.455	179.506	186.084	171.119	188.334	168.071
Nlk	910.569	717.784	905.772	615.503	1107.46	739.435	629.08	669.85	818.82	1051.22	785.572	629.244	917.295	648.986	742.741	588.459	918.103	712.747	838.565	859.863	733.311	810.829	1042.44	604.269	616.992	421.431	725.564	531.019	906.024	486.398	634.84	829.58	529.043	585.1	864.171	602.635	865.903	585.247
Nipal3	316.282	462.135	299.092	455.569	399.719	613.655	620.281	673.642	652.667	454.853	301.996	602.896	302.913	566.662	241.199	459.974	345.729	427.385	434.708	518.76	688.388	715.842	570.997	713.978	283.313	406.351	291.722	345.448	456.171	513.364	575.252	392.882	538.418	522.614	336.12	457.556	389.656	468.198
Zfp639	179.294	180.921	205.625	176.089	228.075	194.388	193.563	198.427	215.022	197.103	217.896	204.582	229.324	179.74	162.714	152.897	161.34	168.324	179.492	154.562	159.875	177.584	227.712	160.21	161.593	143.652	162.691	137.989	198.39	176.781	145.532	178.184	162.061	161.329	200.698	165.539	200.24	144.061
Vps35l	229.657	259.582	244.711	277.865	239.831	247.749	261.75	250.246	210.678	244.273	219.807	266.576	258.417	223.646	216.314	228.702	226.645	174.899	220.158	216.742	199.513	228.519	295.225	262.953	163.692	200.001	172.976	148.457	223.663	212.737	189.077	205.935	202.242	221.543	242.591	234.358	221.888	247.104
Rab22a	181.308	210.419	209.024	210.014	216.319	245.843	248.552	228.76	199.818	210.58	238.921	176.684	207.076	229.135	195.257	159.321	216.401	173.584	239.79	197.2	179.694	198.233	236.866	210.711	169.988	159.525	184.196	143.699	202.181	179.777	175.326	216.158	171.437	218.134	216.286	203.668	244.618	169.071
Necab3	132.959	184.854	158.043	253.633	150.482	190.576	147.372	185.789	162.895	149.933	158.644	190.633	152.312	201.693	128.257	149.042	138.292	160.434	129.01	129.69	142.698	173.454	123.582	123.64	156.347	169.842	100.981	187.475	114.991	156.806	140.948	156.277	162.061	157.92	151.011	157.169	147.204	187.079
Ckap4	197.424	141.59	195.429	161.549	211.616	198.199	169.368	197.164	205.248	186.995	214.073	192.183	251.571	190.717	183.771	147.757	157.499	149.914	217.354	168.775	165.16	1087.53	168.209	207.228	143.755	144.445	168.301	146.554	165.536	191.763	168.45	224.921	171.437	193.14	175.367	172.979	200.24	184.078
Wdr61	197.424	220.252	192.03	224.554	246.885	198.199	186.964	176.942	191.131	220.688	219.807	210.781	198.519	185.229	178.028	165.745	174.145	165.694	196.32	166.998	183.658	176.207	176.219	203.745	143.755	158.731	157.081	139.892	204.708	173.785	160.429	195.711	184.83	181.779	247.463	214.828	200.24	182.077
Tmod3	132.959	129.791	135.951	179.32	218.67	163.895	160.569	149.136	127.058	158.356	156.732	133.288	152.312	155.043	103.371	122.06	119.084	102.572	151.446	145.679	117.594	144.545	153.334	135.83	108.079	111.905	104.721	109.439	164.272	109.864	113.446	154.816	132.595	204.501	160.753	128.339	165.604	135.057
Nipal2	145.046	153.39	161.441	159.934	159.888	161.99	134.174	173.15	140.09	161.726	172.023	136.388	164.292	135.834	118.685	124.63	108.841	110.463	134.619	94.1585	124.2	148.675	139.602	142.796	104.931	96.8259	123.421	92.3098	146.581	104.87	111.154	146.053	109.827	137.47	152.959	121.829	145.039	126.053
Bsdc1	235.7	188.787	226.018	216.476	282.155	251.561	193.563	265.412	231.311	251.012	265.68	275.875	296.067	238.739	267.999	203.005	281.705	195.94	253.813	252.274	211.405	220.259	295.225	210.711	197.27	160.318	215.051	182.716	228.717	181.775	220.017	249.75	196.884	260.171	263.051	255.748	263.018	216.091
Dvl2	155.119	157.323	195.429	145.394	216.319	194.388	182.565	204.747	187.873	254.381	185.403	173.585	261.84	207.182	174.2	129.769	175.425	107.833	171.078	145.679	145.341	195.48	223.135	182.848	141.656	126.985	141.186	111.343	159.218	157.805	167.305	229.303	183.491	164.737	189.981	204.598	226.217	175.074
Cenpc1	153.105	167.155	139.349	148.625	166.941	171.519	195.763	194.636	159.637	173.518	137.618	158.086	191.674	152.299	149.314	138.763	138.292	122.298	172.481	142.126	174.409	159.688	228.856	154.986	135.361	150.794	129.966	128.472	154.163	156.806	151.262	157.737	135.274	154.512	162.702	143.219	166.686	158.067
Jam2	108.785	96.3601	118.957	130.855	131.672	142.932	94.5819	137.762	122.714	165.095	147.175	123.989	183.117	141.323	95.7141	106.642	117.804	111.778	124.803	124.36	112.309	108.753	114.428	102.743	100.733	107.143	125.291	96.1164	135.209	108.865	113.446	140.211	103.13	148.831	143.217	116.249	132.05	107.045
Spg7	247.788	196.653	241.312	222.938	253.939	226.786	204.561	212.33	231.311	274.597	238.921	209.231	256.706	242.855	275.657	204.29	224.084	191.995	214.549	223.849	249.722	234.025	263.185	240.315	211.96	230.954	181.391	203.653	253.99	228.717	222.309	245.369	212.956	247.674	248.437	253.888	258.689	237.1
Olfr239	175.264	200.586	192.03	248.786	192.806	213.445	206.76	236.343	179.185	171.833	196.871	230.929	219.055	209.926	151.228	159.321	172.865	151.229	168.274	161.668	141.377	144.545	144.179	160.21	119.621	106.35	110.331	112.294	149.109	124.845	113.446	124.145	129.917	163.601	153.933	129.269	150.451	138.058
Creb1	265.918	273.348	299.092	243.94	329.18	217.257	255.151	276.787	276.922	320.082	252.301	280.525	313.181	233.251	256.514	218.424	261.217	215.665	277.652	255.827	252.365	287.713	294.08	268.177	246.587	229.366	246.841	196.039	290.635	254.685	247.519	292.106	290.639	314.704	332.223	274.348	268.43	233.099
Olfr788	175.264	169.122	108.761	158.318	148.131	146.744	164.968	121.331	121.629	134.771	137.618	134.838	164.292	131.718	130.171	109.212	102.438	117.038	158.458	110.148	151.947	101.87	120.15	151.503	101.783	112.699	97.2406	114.198	107.409	103.871	112.3	137.29	97.7724	128.381	120.809	126.479	134.215	117.049
Zfp251	217.57	192.72	214.122	205.168	225.724	264.901	197.962	226.232	193.302	240.904	221.719	249.528	231.035	225.018	197.171	181.163	203.596	178.844	210.342	182.987	219.333	217.506	254.031	198.521	176.284	169.048	157.081	154.167	195.863	180.776	152.408	239.527	156.704	215.862	223.106	212.968	233.794	212.09
Map1lc3a	1283.26	1382.47	1300.03	1415.17	1069.84	1181.57	1218.57	1257.55	1390.04	1455.53	1246.21	1267.79	1262.99	1469.48	1248.11	1297.69	1307.37	1318.98	1142.86	1046.4	1210.29	1387.63	1368.56	1250.33	1165.78	1268.26	1239.82	1180.04	1154.96	1143.58	1206.66	1114.38	1249.61	1301.99	1228.54	1328.96	1278.29	1437.61
Prxl2a	316.282	300.879	295.693	337.638	317.424	350.66	382.727	347.564	398.551	350.405	403.299	328.571	420.997	384.178	279.485	260.823	253.535	281.417	307.1	303.794	281.433	362.051	290.648	363.955	253.932	245.239	264.607	245.525	324.753	284.648	308.253	321.316	326.801	346.516	355.606	332.007	346.361	306.129
Trim28	423.052	391.34	436.742	445.876	442.042	392.587	428.918	415.813	382.261	412.737	474.019	413.813	474.05	400.643	398.171	359.756	386.704	343.223	419.282	309.124	379.208	401.973	383.334	407.49	454.35	355.557	403.922	327.367	429.635	369.542	383.884	455.685	395.108	388.552	432.572	373.857	424.293	365.154
Stx17	173.25	171.088	176.736	187.397	202.211	215.351	206.76	190.844	180.271	212.265	187.314	175.134	203.653	215.414	185.685	150.327	147.255	134.133	159.86	191.87	200.835	180.337	184.229	198.521	130.114	131.747	130.901	136.086	165.536	152.811	166.159	166.5	150.007	176.098	172.444	170.189	159.11	153.065
Epb41l4a	366.645	332.344	445.239	371.564	498.473	392.587	351.933	399.382	293.212	347.036	416.678	382.816	484.318	491.199	231.628	185.018	176.706	157.804	166.872	106.595	146.662	184.467	145.324	153.244	57.7119	61.1114	69.1904	63.7604	65.7089	79.9011	65.3175	81.7896	91.0757	71.5754	88.6579	78.1194	80.096	78.033
Slc30a3	612.418	251.716	535.306	258.479	771.223	333.508	475.109	479.006	504.975	958.561	690.004	375.067	667.435	349.876	518.77	301.938	715.787	435.275	576.338	602.259	424.131	615.349	906.271	412.714	713.529	216.668	622.714	277.881	682.361	321.602	356.382	804.751	304.032	432.861	768.693	345.027	895.127	324.137
Syt11	1805.02	1883.94	1843.83	1922.44	2339.53	2770.98	2289.76	2547.96	2541.17	2291.11	2144.55	2414.68	2183.71	2225.49	1740.08	1913.13	1713.28	2018.57	2236.64	2485.43	2621.42	2881.26	2833.24	2765.36	1642.16	1734.14	1665.24	1649.21	1986.43	1993.53	2296.43	1802.29	1974.2	2010.93	1924.17	2059	1929.88	2065.87
Lrch3	278.006	269.415	338.177	310.175	251.588	312.545	281.546	269.204	245.429	259.435	282.882	296.024	273.819	256.576	283.314	237.696	248.413	265.636	255.215	206.083	221.975	243.662	270.05	247.28	259.179	230.16	241.231	208.411	295.69	241.701	218.871	258.514	245.101	223.815	273.768	266.908	253.277	242.102
Txndc17	191.381	188.787	173.337	172.858	221.021	186.765	136.374	189.58	177.013	230.796	185.403	187.533	203.653	190.717	181.857	170.884	190.791	203.83	185.101	239.838	177.052	199.61	204.826	182.848	154.248	163.493	155.211	168.442	178.172	172.786	166.159	178.184	155.364	167.009	188.033	182.279	239.206	207.088
S100a16	278.006	318.578	329.68	321.483	305.668	364	351.933	386.744	326.877	352.09	275.237	365.767	422.709	402.015	336.914	312.217	295.79	345.853	300.088	271.816	286.718	242.285	263.185	304.747	251.834	298.414	258.996	298.817	317.172	325.597	297.94	238.066	290.639	353.332	385.808	329.217	336.62	320.135
Atf5	161.163	121.925	173.337	179.32	145.78	148.649	147.372	141.553	143.348	156.672	191.137	179.784	200.23	185.229	160.8	145.187	134.45	109.148	175.285	163.445	126.843	136.285	161.344	111.45	121.72	140.477	165.496	153.215	152.899	156.806	132.927	179.645	159.382	190.868	165.625	184.138	162.357	130.055
Rpl36	427.081	456.236	482.625	465.262	437.34	445.948	510.302	500.492	503.89	483.492	479.753	433.961	566.464	537.849	507.285	540.92	512.191	474.726	403.857	365.975	381.85	455.661	403.931	457.991	444.906	484.129	424.492	480.582	507.98	458.432	470.974	426.474	508.952	527.158	510.513	505.916	488.153	483.204
Trim62	141.017	147.49	134.251	155.087	138.726	152.461	140.773	176.942	160.723	141.51	137.618	141.037	147.178	155.043	128.257	133.624	143.414	122.298	189.308	147.456	136.092	188.597	200.249	200.262	108.079	129.366	108.461	111.343	163.009	124.845	163.867	151.895	152.686	180.643	152.959	137.639	133.133	172.073
Podxl	427.081	381.507	474.128	420.028	463.204	377.341	395.924	370.314	343.166	358.829	374.628	410.713	521.968	510.408	271.828	186.302	201.035	173.584	255.215	216.742	206.12	213.376	233.433	195.038	109.128	103.969	120.616	127.521	183.227	132.836	144.386	198.632	127.238	193.14	217.26	149.729	199.158	142.06
Traf3ip3	145.046	139.624	141.049	155.087	145.78	125.78	120.977	142.817	99.9091	131.402	116.593	100.741	123.219	133.09	114.857	119.491	138.292	111.778	103.769	95.9351	110.988	129.402	119.005	146.278	74.5008	90.4767	104.721	85.6483	99.8269	113.859	95.1115	131.448	108.487	126.109	108.143	110.669	132.05	101.043
Olfr1264	179.294	155.356	156.343	158.318	141.077	171.519	217.758	185.789	130.316	176.887	147.175	134.838	189.962	161.903	111.028	142.618	135.731	147.284	164.067	147.456	141.377	158.311	132.737	144.537	104.931	111.905	116.876	91.3582	118.781	96.8801	88.2359	153.356	111.166	146.559	97.4262	112.529	117.979	109.046
Olfr1209	118.858	133.724	124.055	168.011	159.888	167.707	127.576	118.804	120.543	126.348	97.4798	99.1912	123.219	124.858	89.9712	116.921	117.804	115.723	143.033	111.924	128.164	92.2335	112.14	106.226	88.1418	104.762	99.1106	88.5032	103.618	88.89	72.193	118.303	107.148	127.245	114.963	112.529	137.462	96.0406
Mpp3	364.631	304.813	356.871	326.33	479.663	419.268	294.744	326.078	384.433	419.476	391.83	368.867	417.574	364.969	325.428	340.484	405.911	331.388	382.823	358.868	261.614	344.155	419.951	299.523	316.891	219.049	344.082	272.171	357.608	249.691	296.794	368.053	262.512	332.882	422.83	330.147	417.798	338.143
Lysmd2	181.308	186.821	207.325	187.397	197.508	173.424	189.164	193.372	238.913	225.742	223.63	220.08	237.881	209.926	151.228	205.575	179.267	163.064	193.515	181.211	184.979	192.727	196.816	188.072	238.193	211.906	233.751	195.088	217.345	159.802	201.682	248.29	214.296	230.632	226.029	219.478	240.288	228.096
Wdr6	265.918	171.088	205.625	198.706	293.911	251.561	285.945	264.149	281.266	283.02	298.173	300.673	313.181	257.948	233.542	213.284	267.62	228.816	297.284	268.263	332.963	378.57	298.657	271.66	271.77	248.414	240.296	191.281	248.936	228.717	205.12	278.961	249.119	270.396	268.896	219.478	311.725	250.106
Col4a2	263.904	214.352	203.926	224.554	268.047	341.131	294.744	346.3	380.089	473.384	215.985	292.924	278.953	322.435	248.857	231.272	288.108	249.856	304.295	280.699	323.714	344.155	353.583	309.971	181.53	209.525	219.726	242.67	260.308	234.709	295.648	347.606	237.065	278.349	293.253	274.348	322.549	282.119
Grin2d	126.916	143.557	130.853	126.009	211.616	192.482	169.368	218.649	137.918	138.141	162.466	151.886	121.507	156.415	124.428	145.187	96.0358	114.408	159.86	143.903	198.192	188.597	159.055	189.814	131.163	100.794	130.901	120.859	139	118.853	136.365	154.816	147.328	159.056	164.65	162.749	173.181	139.059
Zfp444	130.945	135.691	122.356	145.394	164.59	165.801	164.968	141.553	160.723	166.78	143.353	154.986	179.694	149.555	151.228	134.909	131.889	122.298	134.619	131.467	145.341	154.181	160.199	128.864	152.149	136.509	123.421	132.279	135.209	141.824	148.97	151.895	145.989	164.737	177.316	166.469	172.098	151.064
Znrf2	179.294	175.021	163.141	185.782	173.995	179.142	160.569	166.831	152.036	165.095	160.555	164.285	176.271	157.787	137.828	138.763	129.328	139.393	186.504	140.349	147.984	167.948	215.125	167.175	119.621	141.271	133.706	128.472	151.636	129.839	139.802	176.724	113.845	179.506	166.599	154.379	168.851	136.058
Atp1a3	7886.9	13156.1	9468.97	13655.8	10522	19494	13754	16101.7	19451.9	9412.09	11384.1	16008.5	10819.3	16339.9	8357.75	12163.6	7171.96	13210.8	13891	14944.6	15642.7	17342.6	14307	16371	7445.88	8646.87	8070.03	10808.8	10211.4	10607.9	14960	8304.57	11594.7	14012.9	8163.34	15452.8	9025.96	13756.8
Khdrbs3	733.29	698.119	676.355	894.983	851.166	895.708	959.016	920.096	835.11	854.113	835.268	867.923	770.117	798.541	681.484	734.931	774.689	746.938	744.612	783.47	1060.99	1068.26	891.395	983.897	653.718	915.878	727.434	858.386	878.224	1066.68	999.243	839.804	910.757	772.56	715.109	687.264	690.558	714.302
Cldn5	269.948	267.448	373.864	365.102	446.745	400.21	402.523	350.092	310.587	579.517	365.071	272.776	343.986	333.411	269.914	218.424	250.974	299.827	480.983	458.357	328.999	282.207	319.255	275.143	266.524	207.144	252.451	255.042	360.135	253.686	346.068	315.474	234.386	351.06	364.374	257.608	258.689	267.113
Prdx1	227.642	192.72	227.717	245.555	251.588	219.163	274.947	307.12	242.171	256.066	233.187	254.177	232.746	259.32	202.914	231.272	204.876	236.706	227.17	193.647	261.614	253.298	266.618	238.573	210.911	249.208	192.611	208.411	228.717	220.727	206.266	227.842	275.906	266.987	264.025	228.778	238.123	238.101
Adam19	134.974	216.319	146.147	174.473	138.726	247.749	241.954	218.649	238.913	175.203	143.353	192.183	148.889	231.879	88.0569	206.86	169.023	203.83	231.377	264.71	188.943	199.61	215.125	158.468	111.227	154.763	152.406	153.215	117.518	171.787	193.661	134.369	214.296	212.454	146.139	196.228	168.851	183.077
Wsb1	122.887	110.126	122.356	117.931	136.375	154.367	169.368	170.622	160.723	139.825	154.821	150.337	186.539	149.555	134	127.2	107.56	111.778	145.837	165.222	182.337	177.584	130.448	167.175	147.952	157.144	117.811	127.521	164.272	139.827	145.532	203.013	168.758	160.192	156.856	150.659	153.698	153.065
Pald1	122.887	133.724	152.945	169.627	152.834	160.084	164.968	165.567	132.488	161.726	126.15	148.787	140.332	145.439	116.771	111.781	138.292	128.873	150.044	133.243	144.02	132.155	153.334	161.951	103.881	125.397	108.461	130.376	147.845	115.857	118.03	140.211	105.809	130.653	124.706	136.709	142.874	121.051
Trpt1	143.032	116.025	137.65	145.394	131.672	135.309	127.576	115.012	130.316	141.51	118.505	123.989	133.487	133.09	116.771	110.497	96.0358	127.558	161.262	88.8288	101.739	108.753	108.707	121.899	121.72	95.2386	111.266	111.343	106.145	91.8862	116.884	137.29	97.7724	153.376	126.654	122.759	129.885	117.049
Olfr1387	167.206	202.553	192.03	232.631	206.913	205.822	248.552	185.789	180.271	165.095	177.757	195.283	208.787	203.065	153.143	156.751	175.425	160.434	185.101	156.339	138.735	151.428	171.642	165.434	145.854	123.81	132.771	164.635	159.218	113.859	131.781	166.5	167.419	146.559	165.625	149.729	164.522	143.06
Olfr1340	211.526	216.319	241.312	232.631	223.372	179.142	230.956	214.858	172.669	168.464	187.314	220.08	237.881	200.321	124.428	152.897	149.816	156.489	197.722	145.679	140.056	148.675	146.468	153.244	131.163	115.08	116.876	98.9714	133.945	110.863	108.863	106.619	108.487	167.009	164.65	132.059	140.709	126.053
Mocs3	221.599	163.222	215.822	224.554	272.749	203.916	204.561	193.372	212.85	245.958	246.566	196.832	222.478	194.833	141.657	185.018	181.828	194.625	228.572	197.2	183.658	195.48	217.414	188.072	161.593	165.08	181.391	145.602	188.281	174.784	192.515	167.961	151.346	188.595	217.26	187.858	237.041	204.086
D430019H16Rik	312.253	222.218	261.705	224.554	395.016	285.864	263.949	309.648	297.555	387.468	380.362	286.724	479.184	288.133	302.456	235.127	332.924	230.131	267.836	250.497	321.071	278.077	340.996	379.627	271.77	229.366	277.697	218.879	324.753	284.648	255.54	408.948	255.816	278.349	427.701	231.568	397.233	249.105
Patl2	165.192	121.925	154.644	164.78	138.726	154.367	156.17	152.928	141.176	122.979	137.618	122.439	162.58	161.903	116.771	122.06	128.048	135.448	168.274	117.254	128.164	136.285	131.592	127.123	88.1418	104.762	108.461	108.488	109.936	96.8801	100.841	118.303	99.1118	129.517	140.294	109.739	135.297	121.051
Sox1	173.25	204.519	212.423	168.011	230.426	203.916	211.16	195.9	216.108	186.995	242.744	203.032	220.767	209.926	189.514	161.89	157.499	140.708	208.94	165.222	161.196	148.675	200.249	195.038	133.262	123.81	147.731	125.618	181.963	160.801	152.408	184.027	137.953	176.098	180.239	177.629	190.499	145.061
Cend1	1303.4	1529.96	1393.49	1676.88	1192.1	1722.81	1189.97	1481.25	1994.92	1228.1	1404.86	1587.06	1235.61	1499.67	1351.48	1523.83	1353.47	1613.54	1789.31	1590.04	1507.58	1601.01	1567.67	1481.94	1088.13	1016.67	1249.17	1261.88	1233.3	1215.5	1470.22	1105.62	1311.22	1658.73	1243.16	1719.56	1303.18	1433.61
Alkbh3	149.076	121.925	158.043	151.856	204.562	163.895	193.563	151.664	178.099	173.518	143.353	144.137	179.694	149.555	132.085	133.624	144.694	127.558	155.653	117.254	161.196	172.077	152.189	132.347	123.818	114.286	145.861	106.585	141.527	131.837	121.468	178.184	135.274	142.015	162.702	139.499	158.027	163.069
1110004F10Rik	445.212	428.704	402.754	416.797	413.827	421.173	411.321	404.438	407.238	416.106	498.867	432.411	453.513	482.966	409.656	373.89	398.229	355.059	307.1	323.337	406.955	432.258	479.454	437.094	293.806	353.97	336.602	354.965	398.044	380.529	410.24	419.172	404.483	415.819	436.47	388.737	426.457	408.173
Arhgdig	356.573	414.938	322.883	358.64	296.262	398.304	294.744	446.146	540.812	438.007	338.312	399.864	393.615	415.735	361.799	366.181	409.753	423.44	405.26	341.103	355.425	485.947	442.837	470.181	333.68	360.319	300.137	323.56	315.908	319.604	339.193	305.25	408.501	410.138	401.396	367.347	430.787	439.186
Slc35b1	223.613	230.084	248.11	285.942	260.993	274.43	285.945	302.065	298.641	301.551	284.794	300.673	248.149	264.808	201	206.86	231.766	216.98	215.951	238.061	231.224	290.467	289.503	332.609	200.418	245.239	219.726	218.879	257.781	234.709	287.626	281.882	241.083	259.035	279.613	248.308	316.055	250.106
Tbpl1	384.776	401.173	338.177	361.871	395.016	417.362	312.34	374.105	342.08	389.152	363.16	325.471	366.233	351.248	348.399	295.514	341.888	291.937	344.961	325.113	347.497	441.895	406.22	341.316	322.137	283.335	315.097	258.848	371.508	325.597	315.128	363.672	324.122	327.202	403.345	345.027	398.315	318.134
Smg7	421.038	418.871	438.441	415.182	540.796	478.346	431.117	380.424	421.356	451.484	447.26	373.517	434.688	377.317	413.485	319.926	436.643	366.894	429.098	387.294	409.597	454.284	501.195	386.593	365.159	323.811	359.042	346.4	434.689	317.607	365.549	461.527	348.231	398.777	439.392	385.017	410.222	398.168
Tpcn2	122.887	147.49	117.257	176.089	141.077	186.765	131.975	149.136	156.38	119.61	126.15	153.436	128.353	145.439	99.5426	107.927	99.8773	119.668	147.24	99.4882	112.309	137.662	131.592	121.899	94.4376	100.794	97.2406	110.391	130.154	109.864	103.133	115.382	99.1118	124.973	107.169	131.129	125.556	125.053
Opa1	551.982	536.863	542.103	541.19	538.445	548.859	516.901	571.269	576.649	567.724	529.449	517.654	592.134	537.849	574.284	466.399	521.154	510.232	510.431	476.122	465.091	552.024	541.245	583.373	462.744	480.161	541.368	485.34	487.762	496.385	529.416	519.948	488.862	512.389	577.738	485.456	549.848	530.224
Lpin2	330.384	320.545	304.19	352.178	319.775	287.77	250.752	366.522	295.384	360.513	298.173	299.123	318.315	301.854	289.057	278.811	306.034	259.061	349.168	312.677	310.501	368.934	352.439	316.937	267.573	243.652	287.982	219.831	305.799	288.643	249.811	319.856	267.87	243.129	298.124	243.658	298.737	287.121
Ncdn	2425.5	1944.9	2526.98	1852.97	2384.21	1840.97	1693.68	1799.75	1864.61	1915.44	2775.31	2084.56	2806.65	2097.88	2614.91	2091.73	2517.42	1962.03	2103.42	1838.76	1860.36	2051.16	1840	1995.66	2432.29	1983.34	2392.68	1911.86	2130.48	1848.71	1882.75	2462.45	1876.43	2183.62	2621.74	2111.08	2359.59	1984.84
Mbtd1	227.642	184.854	227.717	243.94	322.127	251.561	237.555	232.552	228.053	294.812	261.857	240.229	256.706	204.437	191.428	176.024	208.718	170.954	189.308	197.2	181.016	227.142	224.279	205.486	143.755	154.763	174.846	161.78	188.281	185.77	211.995	208.856	179.473	205.637	234.797	200.878	271.677	200.085
Traf3	215.555	204.519	171.638	235.862	206.913	272.524	288.145	286.898	270.406	207.211	204.516	257.277	184.828	264.808	141.657	185.018	207.437	165.694	236.986	223.849	239.152	217.506	246.021	228.125	172.086	171.429	166.431	215.072	221.136	230.714	239.498	211.777	203.581	202.229	199.724	207.388	222.97	230.097
Pcdhgb6	201.453	186.821	232.816	163.165	239.831	261.089	197.962	221.177	190.045	251.012	227.453	203.032	201.942	227.763	201	179.878	202.315	165.694	222.963	166.998	184.979	195.48	252.886	250.763	190.974	181.747	205.701	178.91	214.817	178.779	194.807	236.606	190.187	244.265	280.588	213.898	248.947	211.089
Nek6	181.308	184.854	173.337	158.318	131.672	163.895	140.773	152.928	145.52	163.41	156.732	141.037	166.003	156.415	112.943	114.351	152.377	109.148	148.642	131.467	140.056	191.35	179.652	139.313	123.818	115.874	97.2406	94.2131	142.79	116.855	99.6952	188.408	96.4331	147.695	154.908	117.179	140.709	116.049
Ppp1r1b	775.596	607.659	708.643	726.972	521.986	426.891	717.063	711.558	504.975	525.608	1091.39	1035.31	1249.3	1289.74	765.713	715.658	802.86	595.709	388.432	371.304	420.167	404.726	450.847	783.635	558.231	773.814	599.338	525.31	419.526	615.238	437.742	620.725	672.353	660.084	974.262	637.975	938.423	813.344
Tpra1	247.788	265.482	278.699	300.482	350.342	323.979	281.546	321.023	317.103	325.136	311.553	322.371	337.14	282.645	275.657	228.702	225.364	256.431	293.077	287.805	293.324	316.622	303.235	294.298	205.664	217.461	196.351	194.136	240.09	223.723	283.043	293.566	253.137	303.343	320.532	266.908	303.066	261.11
1700028J19Rik	124.901	129.791	117.257	119.547	103.457	141.026	120.977	122.595	140.09	158.356	124.239	158.086	130.064	146.811	137.828	116.921	122.926	115.723	147.24	131.467	113.63	126.649	101.841	97.519	97.5855	103.969	126.226	105.633	123.836	119.852	91.6737	137.29	121.881	138.606	129.577	121.829	124.474	109.046
Ctsb	815.886	825.944	764.723	838.441	1041.62	1097.72	1051.4	1277.77	1362.89	1303.91	1341.78	1255.39	1358.83	1214.28	846.112	1011.17	971.883	1052.03	905.874	1089.04	1014.74	1066.88	1106.52	1128.43	1069.24	1169.85	1280.96	1255.22	1348.3	1200.51	1312.08	1178.65	1070.14	1211.1	1345.46	1300.13	1278.29	1253.53
Dnajc18	320.311	338.244	341.576	350.562	329.18	377.341	373.928	356.411	397.465	387.468	399.476	325.471	381.636	375.945	294.799	298.084	300.912	319.553	323.927	321.56	347.497	357.921	331.842	365.696	330.532	288.097	326.317	285.494	334.863	313.612	331.171	331.54	325.462	363.557	338.069	358.977	325.796	304.129
Pnpla2	145.046	163.222	203.926	210.014	204.562	207.728	175.966	179.469	208.506	212.265	185.403	203.032	210.499	183.856	176.114	147.757	137.011	114.408	175.285	198.976	137.413	178.96	199.105	195.038	140.607	126.191	145.861	132.279	170.59	155.807	150.116	210.316	172.776	174.962	220.183	159.029	175.345	193.082
Ube2d2a	366.645	367.742	363.668	444.261	482.014	398.304	450.914	465.104	500.632	567.724	426.235	451.01	450.09	467.874	417.313	367.466	376.46	394.51	396.846	422.825	430.738	527.245	546.967	445.801	442.807	466.669	452.543	421.58	524.407	454.437	442.326	556.461	432.61	489.666	439.392	450.116	461.093	478.202
Upf3a	183.323	220.252	192.03	176.089	192.806	150.555	138.573	183.261	177.013	195.418	221.719	215.431	239.592	167.392	220.142	169.599	185.669	177.529	180.894	175.881	157.232	183.09	203.682	198.521	150.051	132.54	139.316	137.989	159.218	147.817	166.159	219.079	167.419	180.643	224.08	201.808	192.663	191.081
Tmem138	100.727	114.059	124.055	130.855	136.375	148.649	153.971	157.984	117.285	128.033	99.3911	108.49	152.312	128.974	135.914	95.0785	122.926	94.6823	109.378	119.031	101.739	158.311	153.334	125.382	117.522	97.6196	103.786	99.923	125.1	103.871	114.592	109.54	112.505	127.245	166.599	137.639	142.874	110.047
Rab26	159.148	245.817	141.049	274.634	162.239	276.335	369.529	389.272	299.727	308.289	208.339	371.967	193.385	326.551	155.057	264.678	198.474	247.226	227.17	259.38	367.316	408.856	368.459	428.387	153.199	296.827	136.511	207.459	190.808	333.587	253.249	205.935	321.444	282.893	153.933	214.828	202.405	273.115
Cnbp	753.436	798.412	706.944	867.52	832.356	848.064	866.634	817.723	879.635	887.806	877.318	877.222	990.884	839.703	786.77	768.337	715.787	781.129	647.854	733.726	791.448	942.984	997.814	823.687	715.627	736.512	704.994	737.527	878.224	809.997	837.668	1022.37	823.699	881.627	948.931	835.133	950.329	904.382
Tmem200a	130.945	151.423	139.349	122.778	178.698	196.293	145.172	137.762	141.176	207.211	170.112	139.488	154.023	107.021	143.571	151.612	130.609	97.3123	193.515	152.786	144.02	211.999	165.921	114.933	164.741	80.1591	171.106	100.875	202.181	102.873	160.429	179.645	105.809	169.281	163.676	149.729	211.064	125.053
Pifo	147.061	143.557	183.533	184.166	152.834	182.953	162.769	176.942	141.176	148.248	108.948	150.337	159.157	128.974	137.828	119.491	120.365	107.833	154.251	110.148	129.486	129.402	131.592	107.967	112.276	110.318	116.876	118.956	144.054	121.849	108.863	144.592	116.523	139.742	136.397	116.249	142.874	141.06
Elovl4	400.892	318.578	355.171	347.331	397.368	379.247	378.328	454.993	433.302	407.683	443.437	365.767	509.988	392.41	325.428	309.648	327.802	365.579	305.698	348.209	384.493	418.492	434.827	370.92	269.672	269.843	337.537	311.189	411.944	329.592	394.197	397.264	329.48	385.144	470.569	402.687	466.505	365.154
Bloc1s2	159.148	145.523	151.245	169.627	190.454	182.953	171.567	199.691	203.076	202.157	225.541	243.328	273.819	205.81	137.828	174.739	174.145	169.639	172.481	168.775	179.694	229.895	185.374	189.814	197.27	162.699	157.081	160.828	204.708	193.76	168.45	227.842	216.974	232.904	206.544	185.068	231.629	209.088
Olfr328	122.887	125.858	144.448	171.242	129.321	141.026	136.374	146.609	116.199	133.087	147.175	154.986	145.467	161.903	63.1713	111.781	124.206	145.969	134.619	133.243	114.951	117.013	132.737	142.796	94.4376	114.286	98.1756	90.4065	126.363	100.875	99.6952	137.29	89.7363	134.062	150.036	102.299	139.627	100.042
Timp3	273.977	204.519	304.19	227.785	357.396	312.545	241.954	343.772	304.071	274.597	300.085	370.417	373.079	281.273	252.685	194.012	198.474	205.145	248.204	291.358	249.722	293.22	307.812	268.177	215.108	196.033	202.896	183.668	289.372	187.768	190.223	287.724	246.44	335.155	365.348	278.068	325.796	284.12
Hmgn3	300.166	265.482	295.693	290.789	338.586	384.964	325.538	345.036	359.456	384.098	290.528	334.77	343.986	323.807	279.485	269.817	282.986	297.197	319.72	289.582	332.963	357.921	373.036	353.506	288.559	248.414	295.462	249.332	313.381	298.63	307.107	303.79	277.245	305.615	302.021	318.987	351.773	303.128
Prelid3b	273.977	257.616	285.496	306.944	260.993	304.922	239.754	262.885	287.782	304.92	319.198	286.724	332.006	262.064	243.114	278.811	252.254	256.431	295.882	216.742	212.726	224.389	248.309	273.401	232.946	242.858	236.556	261.703	251.463	225.721	192.515	223.461	222.332	257.899	279.613	241.798	259.771	246.104
Sptlc1	199.439	180.921	210.724	211.63	178.698	270.618	279.347	246.454	209.592	266.173	208.339	221.63	231.035	246.971	204.828	190.157	176.706	172.269	210.342	200.753	198.192	245.038	231.145	236.832	164.741	189.684	175.781	173.2	219.872	198.754	186.785	226.382	198.224	210.182	218.235	198.088	216.476	204.086
Micu1	435.139	377.574	435.042	384.487	390.314	415.456	362.931	360.203	352.94	352.09	393.742	398.315	415.863	336.156	342.656	337.914	353.412	332.703	340.755	316.23	348.818	348.285	324.976	409.231	337.877	313.494	296.397	332.125	343.708	352.564	355.236	305.25	340.195	374.919	363.4	327.357	385.327	337.142
Plscr4	108.785	143.557	147.846	155.087	124.618	142.932	138.573	142.817	120.543	146.564	129.973	137.938	184.828	139.95	118.685	77.0907	102.438	110.463	138.826	126.137	117.594	129.402	131.592	116.675	114.374	105.556	103.786	104.681	103.618	92.885	103.133	119.763	99.1118	134.062	137.371	126.479	114.732	116.049
Oaz2	461.328	403.139	411.251	499.188	496.122	506.933	446.514	499.228	458.279	471.7	445.349	474.258	489.452	451.409	401.999	472.823	453.289	405.03	370.203	373.081	443.951	498.336	484.031	475.405	423.92	367.462	402.987	395.885	415.735	405.498	402.218	423.553	423.234	468.08	490.054	452.906	457.846	463.196
Nova2	777.61	725.65	718.839	707.586	996.946	889.991	730.26	829.098	765.608	997.308	825.711	770.281	867.665	775.216	647.027	632.144	784.933	686.447	886.242	849.203	849.584	970.516	911.992	849.808	693.592	635.718	667.594	571.94	694.998	721.107	702.45	807.672	684.407	749.837	869.042	654.715	837.761	716.303
Glrx3	525.793	475.901	472.429	468.493	460.853	453.571	391.525	439.826	428.958	446.43	464.462	432.411	424.42	469.246	451.77	394.447	419.997	431.33	368.8	344.656	364.674	447.401	486.32	433.611	369.356	379.367	373.067	381.611	419.526	399.505	417.115	451.303	407.162	462.4	440.367	423.147	456.764	450.19
Oxsm	157.134	143.557	175.037	163.165	166.941	184.859	184.765	149.136	188.959	154.987	133.796	156.536	200.23	152.299	143.571	120.775	147.255	131.503	165.469	145.679	126.843	139.039	183.085	144.537	116.473	104.762	122.486	132.279	133.945	115.857	120.322	109.54	143.31	157.92	147.114	146.939	148.286	132.056
Pold1	128.93	129.791	142.748	174.473	157.536	169.613	131.975	142.817	135.746	156.672	139.53	145.687	212.21	148.183	134	134.909	104.999	123.613	124.803	135.02	133.449	107.376	122.438	168.917	117.522	102.381	119.681	121.811	125.1	116.855	132.927	146.053	120.541	123.837	151.011	144.149	155.863	125.053
Csnk1g1	195.41	165.189	220.92	185.782	289.209	242.032	215.559	240.135	216.108	222.373	223.63	210.781	265.262	242.855	179.942	174.739	175.425	167.009	185.101	168.775	247.08	262.934	224.279	262.953	158.445	180.953	172.041	144.65	250.199	212.737	173.034	229.303	215.635	190.868	242.591	196.228	258.689	202.085
Inip	201.453	171.088	224.319	198.706	206.913	217.257	173.767	224.969	209.592	198.788	210.25	203.032	278.953	209.926	227.799	185.018	152.377	172.269	210.342	143.903	141.377	170.701	156.767	175.882	155.297	130.953	168.301	155.119	169.327	162.798	150.116	227.842	148.668	193.14	202.647	229.708	227.3	175.074
Zfc3h1	271.962	216.319	253.208	266.556	305.668	301.11	343.134	279.315	274.75	289.758	292.439	249.528	296.067	311.458	193.342	173.454	238.169	203.83	232.779	220.295	245.758	268.441	268.906	219.418	193.072	180.953	207.571	208.411	221.136	210.739	210.85	242.448	192.866	210.182	251.36	208.318	247.865	199.084
Kdm2b	110.799	129.791	129.153	132.47	141.077	120.063	160.569	170.622	142.262	173.518	150.998	167.385	169.426	146.811	91.8855	98.933	111.402	113.093	158.458	131.467	128.164	152.805	133.881	175.882	99.6841	130.159	122.486	113.246	137.736	133.834	116.884	186.948	109.827	120.428	166.599	139.499	134.215	117.049
Evl	662.782	680.42	689.95	725.357	731.251	745.153	547.695	581.38	611.4	606.471	586.79	652.492	638.341	657.218	608.742	580.75	554.447	574.669	607.188	584.493	646.107	689.686	673.982	628.649	507.864	520.638	566.613	556.714	555.998	502.378	562.647	579.83	546.454	605.55	630.348	622.165	639.686	586.248
Mettl7a1	207.497	155.356	198.828	214.861	190.454	160.084	215.559	233.816	169.411	242.588	179.669	215.431	231.035	215.414	181.857	181.163	189.511	176.214	183.699	135.02	175.73	165.194	221.991	186.331	159.495	165.874	190.741	180.813	256.517	200.751	183.347	219.079	176.794	195.412	243.566	213.898	209.982	207.088
Pde4c	130.945	151.423	125.754	174.473	159.888	173.424	162.769	173.15	140.09	143.195	129.973	142.587	176.271	137.206	124.428	104.072	144.694	131.503	134.619	142.126	125.522	99.1166	117.861	144.537	97.5855	126.191	90.6955	107.536	99.8269	106.868	97.4033	111	87.0576	127.245	140.294	127.409	127.721	95.0402
Zfp808	312.253	214.352	299.092	234.247	383.26	283.958	285.945	288.162	274.75	365.567	416.678	311.522	446.668	318.319	273.742	232.557	279.144	235.391	256.618	271.816	260.292	283.584	338.707	252.505	308.496	227.779	298.267	216.976	361.399	321.602	270.437	392.882	293.317	279.485	413.087	279.928	356.103	303.128
Prr18	163.177	196.653	195.429	208.399	171.644	194.388	211.16	264.149	201.99	170.149	185.403	212.331	217.344	200.321	149.314	181.163	151.096	194.625	204.733	161.668	149.305	141.792	156.767	212.452	140.607	189.684	120.616	162.732	165.536	194.759	160.429	178.184	182.151	212.454	183.161	201.808	182.922	196.083
Kcnj10	765.523	613.558	987.342	651.044	822.951	945.258	655.474	741.891	893.752	682.28	1045.52	869.473	1143.2	805.401	717.856	614.156	623.593	549.683	674.498	589.823	454.521	426.752	623.633	590.338	494.223	380.954	652.634	492.954	717.743	491.392	568.377	486.356	516.988	810.051	856.377	866.753	682.981	656.277
Gba2	292.107	285.147	300.791	306.944	383.26	388.775	411.321	415.813	364.886	387.468	401.387	376.616	357.676	367.713	327.342	290.375	303.473	291.937	328.134	287.805	340.891	423.999	373.036	381.369	318.989	273.811	304.812	295.011	350.026	302.625	374.716	375.356	372.339	345.38	363.4	327.357	356.103	289.122
Daam2	265.918	239.917	285.496	227.785	272.749	264.901	288.145	317.231	319.275	336.928	311.553	314.622	369.656	323.807	227.799	268.533	230.486	239.336	256.618	197.2	210.084	196.857	247.165	254.246	225.601	238.89	237.491	230.299	275.472	244.697	232.622	227.842	250.458	311.296	333.198	266.908	270.595	269.114
Rpl36a	215.555	228.118	237.914	252.017	230.426	243.937	213.359	375.369	236.741	274.597	227.453	230.929	278.953	214.042	193.342	226.133	225.364	216.98	201.929	220.295	199.513	238.155	203.682	255.987	246.587	257.144	243.101	255.993	242.617	237.706	241.789	280.422	245.101	274.94	270.845	235.288	270.595	211.089
Fam171a1	269.948	247.783	266.803	248.786	326.829	297.299	323.338	365.258	343.166	373.99	265.68	271.226	285.799	289.505	248.857	237.696	284.266	311.663	270.64	357.092	414.882	418.492	445.126	341.316	256.031	222.223	290.787	245.525	382.881	293.636	273.875	387.04	287.96	306.752	341.966	299.458	352.856	319.135
Olfr222	183.323	151.423	169.938	224.554	159.888	207.728	186.964	183.261	166.153	171.833	137.618	133.288	162.58	172.88	118.685	116.921	129.328	159.119	193.515	142.126	181.016	178.96	154.478	151.503	117.522	130.159	123.421	102.778	154.163	97.8788	96.2574	148.974	115.184	168.145	155.882	126.479	163.439	121.051
Pla1a	124.901	127.825	154.644	159.934	173.995	146.744	186.964	128.915	143.348	160.041	172.023	167.385	176.271	137.206	116.771	89.9391	122.926	113.093	131.815	120.807	129.486	125.272	147.612	120.157	93.3883	97.6196	91.6305	117.053	128.89	102.873	91.6737	135.829	93.7544	112.476	144.191	128.339	124.474	115.049
Tspyl1	628.535	654.855	729.036	702.74	858.22	684.168	600.485	654.684	654.839	732.819	672.801	585.848	737.601	636.637	673.827	632.144	662.007	657.516	733.394	678.652	696.315	691.063	698.012	637.356	563.478	614.289	611.494	570.037	619.18	606.249	648.591	674.764	593.331	602.142	680.035	616.585	662.416	607.257
Perp	139.003	141.59	117.257	132.47	138.726	141.026	158.37	141.553	137.918	106.132	122.328	108.49	126.641	112.509	114.857	101.503	130.609	107.833	140.228	119.031	117.594	123.896	117.861	120.157	107.029	108.731	104.721	101.826	126.363	103.871	115.738	99.3159	112.505	120.428	118.86	116.249	158.027	103.044
Gna11	592.273	613.558	587.987	575.116	573.714	453.571	552.094	611.712	523.437	667.118	605.904	612.195	604.114	648.986	581.942	510.083	624.873	528.643	507.626	488.558	499.444	571.297	625.922	602.528	505.766	495.241	489.008	489.147	559.789	468.42	477.849	584.211	538.418	538.519	599.171	490.106	665.663	590.249
Grm2	791.712	176.988	846.293	231.016	1091	257.278	257.351	278.051	376.831	966.984	961.418	271.226	984.038	244.227	668.084	287.805	629.995	268.266	608.591	648.45	461.127	691.063	970.351	221.159	647.422	142.858	686.294	150.36	648.243	187.768	244.081	620.725	194.206	374.919	706.34	246.448	751.171	184.078
Gfra2	433.125	538.83	638.968	513.727	844.113	539.33	666.472	792.446	754.748	850.744	594.435	536.252	568.175	559.802	572.37	461.259	518.594	464.206	656.268	806.565	799.375	1048.98	952.042	729.651	525.703	438.098	462.828	468.211	697.525	569.295	530.562	496.58	494.22	601.006	384.834	422.217	534.695	516.218
Acap2	392.834	385.44	407.852	428.106	482.014	461.194	481.708	515.658	422.442	443.061	365.071	447.91	432.977	488.455	380.942	344.338	331.644	348.483	294.479	326.89	425.453	465.297	478.31	532.872	334.729	365.875	343.147	362.578	374.035	397.508	423.991	515.567	436.628	389.688	453.032	406.407	444.858	449.19
Bmyc	356.573	330.377	316.085	357.024	371.504	358.283	345.334	338.717	399.637	399.26	380.362	399.864	424.42	384.178	344.571	371.32	414.875	307.717	343.559	298.465	286.718	362.051	360.449	393.559	346.271	335.716	348.757	315.947	314.644	307.619	305.961	311.093	321.444	385.144	402.37	347.817	364.762	376.159
Prkar1b	2238.15	1992.1	2037.56	1819.05	2010.35	1854.31	1662.88	1768.15	1927.59	2254.05	1962.97	1769.94	2012.57	1628.64	2293.31	1951.68	2518.7	2083.01	2066.96	1916.93	1826.01	2213.6	2234.78	1791.91	1982.14	1579.37	2137.42	1804.32	1868.91	1619	1670.75	1884.08	1520.16	1708.72	2254.44	1788.38	2381.23	1868.79
Bmi1	177.279	155.356	200.527	200.321	228.075	165.801	184.765	233.816	215.022	213.949	261.857	213.881	231.035	215.414	204.828	188.872	197.194	188.05	182.297	227.402	206.12	196.857	213.981	236.832	207.763	181.747	171.106	177.006	173.118	205.745	199.39	281.882	219.653	212.454	263.051	223.198	231.629	226.096
Olfr1272	247.788	291.047	254.908	336.023	223.372	251.561	272.748	290.69	237.827	232.481	214.073	258.827	275.531	230.507	187.6	179.878	197.194	214.35	259.422	255.827	208.762	206.493	238.011	252.505	159.495	177.779	191.676	173.2	226.19	159.802	166.159	211.777	166.079	216.998	217.26	179.489	201.322	171.072
Rnaseh1	130.945	102.26	147.846	171.242	159.888	167.707	182.565	175.678	150.95	149.933	173.934	131.738	169.426	145.439	130.171	115.636	129.328	110.463	143.033	126.137	153.269	158.311	144.179	144.537	96.5362	121.429	97.2406	124.666	109.936	105.869	93.9655	144.592	108.487	128.381	154.908	132.989	124.474	134.057
Prox1	143.032	121.925	98.5643	138.932	122.267	154.367	129.775	156.72	110.769	143.195	149.087	136.388	130.064	141.323	135.914	118.206	106.28	102.572	114.987	143.903	118.915	100.493	109.851	158.468	94.4376	104.762	93.5005	104.681	117.518	109.864	95.1115	129.987	109.827	132.926	128.603	120.899	137.462	97.041
AI837181	380.747	352.009	414.65	324.714	418.529	362.095	288.145	337.453	356.198	417.791	437.703	404.514	448.379	389.666	359.885	336.629	381.582	322.183	373.007	287.805	339.569	338.648	354.727	283.85	373.553	301.589	377.742	319.754	401.835	321.602	342.63	354.908	324.122	370.374	430.624	388.737	405.892	335.142
Trem2	126.916	157.323	118.957	143.779	126.97	156.272	156.17	170.622	141.176	161.726	131.884	119.339	154.023	122.114	126.343	120.775	129.328	110.463	189.308	136.796	121.558	147.298	127.015	135.83	101.783	110.318	121.551	118.004	139	102.873	103.133	151.895	93.7544	134.062	123.731	115.319	143.956	155.066
Nuf2	191.381	173.055	151.245	201.937	204.562	182.953	175.966	170.622	137.918	153.302	173.934	192.183	162.58	181.112	166.542	124.63	143.414	127.558	165.469	136.796	146.662	161.064	135.025	148.02	109.128	113.493	118.746	115.149	130.154	130.838	130.635	122.684	117.863	151.104	133.474	117.179	166.686	107.045
Ppargc1b	233.686	200.586	236.214	276.249	312.721	262.995	250.752	257.829	221.538	262.804	279.06	246.428	249.86	246.971	233.542	204.29	230.486	197.255	304.295	278.922	253.686	264.311	270.05	264.694	228.749	184.128	210.376	191.281	246.408	207.743	233.768	257.053	190.187	262.443	272.793	265.978	272.759	227.096
Rnf113a2	197.424	204.519	152.945	200.321	176.347	203.916	202.361	219.913	175.927	168.464	154.821	198.382	219.055	226.39	137.828	147.757	144.694	151.229	155.653	88.8288	117.594	158.311	152.189	125.382	89.1911	112.699	99.1106	86.6	90.9815	97.8788	112.3	119.763	103.13	140.879	138.345	133.919	114.732	118.05
Gpr37l1	1327.58	1010.8	1456.37	1127.61	1161.54	1088.19	901.827	1061.65	1332.48	1494.28	1634.22	1342.18	1783.25	1287	1160.05	1017.6	980.846	828.47	1027.87	815.448	726.705	820.465	1194.63	1030.92	952.77	720.639	1136.97	747.995	887.07	678.16	668.072	1080.79	814.324	1238.37	1585.12	1337.33	1321.58	1092.46
Rufy2	344.485	338.244	326.282	347.331	385.611	350.66	404.722	386.744	364.886	367.252	326.844	339.42	352.542	330.667	365.628	268.533	304.754	302.457	343.559	401.506	340.891	435.012	383.334	370.92	301.151	276.986	267.412	255.042	351.29	298.63	307.107	357.83	350.909	368.102	345.863	332.937	348.526	322.136
Celf2	1641.85	1529.96	1497.16	1681.73	2198.45	2042.98	1878.44	1679.68	1741.89	2023.25	1876.96	1703.3	1875.66	1771.33	1525.68	1295.12	1544.26	1439.96	1622.44	1709.07	2017.6	2256.28	1991.05	1953.86	1406.07	1427.79	1424.01	1276.16	1702.11	1686.91	1591.68	1996.54	1573.73	1449.69	1802.39	1492.64	1753.45	1682.71
Lsg1	151.09	145.523	161.441	219.707	155.185	175.33	158.37	155.456	150.95	131.402	166.289	144.137	150.601	161.903	153.143	132.339	131.889	135.448	158.458	138.573	146.662	162.441	183.085	156.727	123.818	128.572	117.811	117.053	130.154	138.828	127.197	163.579	129.917	138.606	166.599	142.289	149.368	148.063
Siglecf	120.872	114.059	98.5643	116.316	117.564	146.744	134.174	142.817	105.339	114.556	118.505	128.639	130.064	120.742	112.943	124.63	122.926	115.723	131.815	99.4882	120.237	106	116.717	120.157	88.1418	115.08	98.1756	79.9384	125.1	105.869	108.863	127.066	108.487	152.24	122.757	112.529	135.297	138.058
Nup133	203.468	184.854	193.73	224.554	202.211	209.634	208.96	221.177	183.529	186.995	179.669	151.886	225.901	179.74	156.971	176.024	170.304	170.954	222.963	182.987	204.799	155.558	184.229	224.642	151.1	162.699	160.821	172.248	178.172	137.829	143.24	172.342	156.704	143.151	192.904	171.119	217.558	177.075
Emc7	558.026	633.223	562.496	749.589	608.984	752.776	822.642	818.987	839.454	837.267	609.726	770.281	706.796	754.635	495.799	635.998	491.703	637.79	510.431	545.409	665.926	841.114	803.286	762.738	465.892	543.654	512.383	525.31	588.853	569.295	668.072	649.935	618.779	681.67	642.039	687.264	688.393	736.311
Cox8a	1780.85	1889.84	1765.66	2033.91	1699.98	1816.19	1885.04	1952.68	1916.73	1989.56	2018.4	1999.32	2212.8	2029.28	1960.22	1951.68	2032.12	1919.95	1587.38	1533.18	1645	1639.55	1741.6	1826.74	1784.87	1773.82	1851.31	1923.28	2100.16	1930.61	1888.48	2043.28	2042.51	2248.38	2304.13	2274.76	2342.27	2100.89
Gadd45b	116.843	86.5274	120.656	132.47	268.047	190.576	219.958	269.204	334.478	296.497	185.403	220.08	248.149	262.064	145.485	154.181	172.865	157.804	211.745	227.402	331.642	302.856	300.946	247.28	117.522	130.953	117.811	143.699	202.181	155.807	202.828	295.027	235.725	286.301	304.944	276.208	274.924	271.115
Tmod4	124.901	114.059	113.859	142.163	124.618	173.424	167.168	145.345	109.683	134.771	114.682	100.741	159.157	139.95	114.857	100.218	128.048	92.0522	137.424	104.818	99.0961	133.532	113.284	137.571	95.4869	71.4289	100.981	95.1648	114.991	95.8813	81.3604	131.448	84.379	122.701	114.963	112.529	109.32	94.0397
Xk	213.541	176.988	168.239	201.937	185.752	207.728	191.363	198.427	199.818	197.103	183.491	178.234	167.714	194.833	179.942	146.472	176.706	172.269	227.17	177.658	147.984	151.428	183.085	177.624	141.656	126.191	136.511	150.36	174.381	146.818	152.408	166.5	159.382	184.051	189.007	165.539	179.675	141.06
Snd1	296.136	304.813	280.398	329.561	352.693	312.545	371.729	298.273	242.171	325.136	321.11	278.975	308.047	299.11	292.885	282.666	286.827	284.047	344.961	268.263	323.714	317.999	340.996	316.937	282.264	273.017	264.607	263.606	324.753	287.644	272.729	293.566	308.05	326.066	315.661	275.278	311.725	278.118
Notch1	155.119	129.791	100.264	108.238	150.482	161.99	105.58	142.817	137.918	156.672	149.087	120.889	128.353	124.858	111.028	102.788	117.804	105.203	152.849	143.903	122.879	141.792	144.179	151.503	128.015	104.762	110.331	88.5032	157.954	118.853	107.717	129.987	128.577	168.145	119.834	123.689	119.062	111.047
Pcdhb19	255.846	180.921	205.625	231.016	206.913	198.199	217.758	217.385	197.646	188.68	204.516	204.582	215.633	190.717	164.628	147.757	167.743	182.789	214.549	181.211	157.232	174.831	209.404	215.935	145.854	150.001	170.171	132.279	185.754	179.777	171.888	181.106	174.115	194.276	194.852	172.979	209.982	168.071
Gramd3	128.93	143.557	163.141	117.931	145.78	127.686	167.168	164.303	145.52	143.195	179.669	125.539	136.91	166.02	149.314	133.624	134.45	131.503	127.608	110.148	112.309	140.415	140.747	170.658	124.867	100.001	105.656	121.811	128.89	123.847	131.781	116.842	125.899	135.198	121.783	147.869	145.039	119.05
Ncbp2	243.759	218.285	219.22	224.554	202.211	217.257	226.557	198.427	219.366	213.949	265.68	221.63	231.035	253.832	208.657	219.708	213.84	181.474	221.561	206.083	210.084	200.986	258.608	208.969	220.354	170.636	176.716	196.039	238.826	204.747	214.287	205.935	178.133	214.726	255.257	208.318	229.464	219.093
Ap5s1	157.134	127.825	183.533	193.859	178.698	154.367	164.968	200.955	198.732	190.364	198.782	178.234	251.571	176.996	170.371	167.03	183.108	168.324	133.217	163.445	161.196	170.701	204.826	186.331	142.706	136.509	125.291	152.264	168.063	154.808	183.347	170.882	144.65	161.329	206.544	185.998	173.181	205.087
Als2	104.756	119.958	132.552	103.392	122.267	104.817	103.38	120.068	115.113	166.78	114.682	133.288	143.755	122.114	116.771	100.218	137.011	103.888	134.619	113.701	103.06	107.376	106.418	111.45	118.572	97.6196	114.071	98.0197	157.954	122.848	118.03	135.829	124.559	112.476	136.397	111.599	160.192	128.054
Rtn3	2149.51	2344.11	2272.08	2437.78	2607.58	3237.89	2822.06	3144.51	3475.1	2996.98	2519.18	2791.3	2575.61	2860.75	2191.85	2442.49	2464.92	2769.46	2546.54	2876.28	3169.75	3908.22	3582.75	3380.08	2377.73	2492.87	2591.83	2465.72	2758.51	2647.72	3248.69	2617.27	2752.36	2711.91	2501.91	2812.3	2742.75	2763.17
Prrg4	96.6976	114.059	139.349	130.855	190.454	139.121	147.372	145.345	117.285	119.61	139.53	125.539	128.353	133.09	111.028	97.6482	134.45	99.9424	129.01	124.36	126.843	133.532	128.16	127.123	112.276	112.699	93.5005	100.875	131.418	90.8875	120.322	124.145	96.4331	136.334	137.371	130.199	153.698	123.052
Lrp10	316.282	308.746	339.877	353.793	385.611	348.754	358.531	318.495	327.963	343.667	347.869	330.121	349.12	392.41	201	242.836	208.718	216.98	246.802	216.742	261.614	265.687	282.638	240.315	162.643	180.953	195.416	184.62	212.29	178.779	187.931	216.158	180.812	245.401	226.029	185.068	194.828	194.082
Adamts17	197.424	153.39	164.84	119.547	126.97	190.576	138.573	156.72	114.027	178.572	212.162	134.838	224.19	142.695	124.428	122.06	152.377	111.778	144.435	131.467	177.052	140.415	175.075	156.727	161.593	102.381	171.106	109.439	160.481	137.829	122.614	165.04	107.148	135.198	196.801	116.249	220.805	146.062
Olfr1408	104.756	125.858	147.846	132.47	152.834	108.628	145.172	142.817	122.714	141.51	93.657	105.391	142.044	141.323	93.7998	111.781	108.841	102.572	138.826	131.467	124.2	107.376	128.16	92.2948	91.2897	93.6513	100.981	93.2615	107.409	96.8801	93.9655	113.921	83.0396	114.748	119.834	114.389	120.144	110.047
Kansl2	414.994	409.039	412.95	368.333	411.476	417.362	365.13	417.077	473.482	453.169	500.778	447.91	523.679	411.619	359.885	346.908	386.704	387.934	389.834	318.007	364.674	444.648	448.558	423.163	324.236	284.922	311.357	316.899	420.789	313.612	381.592	401.645	330.819	409.002	419.907	364.557	415.634	433.183
Ophn1	219.584	275.315	261.705	266.556	251.588	285.864	292.544	297.009	280.18	311.659	248.478	252.627	258.417	286.761	187.6	194.012	229.206	220.925	245.399	223.849	273.505	243.662	287.215	309.971	181.53	213.493	201.026	160.828	236.299	207.743	184.493	248.29	216.974	222.679	265.974	235.288	256.524	210.089
Stxbp3	90.654	117.992	134.251	116.316	119.916	104.817	131.975	163.039	145.52	107.817	164.378	137.938	118.085	123.486	118.685	102.788	126.767	99.9424	123.401	115.477	107.024	126.649	114.428	141.054	82.8952	126.191	93.5005	120.859	164.272	118.853	116.884	134.369	104.469	137.47	141.268	106.019	124.474	127.054
Inpp5f	114.828	116.025	141.049	130.855	145.78	148.649	145.172	168.095	149.864	129.717	162.466	173.585	150.601	146.811	107.2	123.345	135.731	140.708	168.274	124.36	137.413	134.909	110.995	148.02	161.593	161.112	175.781	178.91	185.754	162.798	168.45	151.895	147.328	190.868	160.753	178.559	128.803	186.079
Pag1	185.337	141.59	183.533	210.014	232.778	221.068	162.769	197.164	171.583	178.572	198.782	190.633	231.035	186.601	162.714	150.327	204.876	126.243	162.665	163.445	128.164	161.064	163.632	142.796	149.002	118.255	135.576	131.327	179.436	138.828	123.759	160.658	131.256	180.643	203.621	139.499	187.252	127.054
Caln1	431.11	381.507	540.404	342.485	418.529	352.566	310.141	446.146	361.628	234.165	659.422	381.266	616.093	444.549	405.828	301.938	307.315	318.238	340.755	445.921	725.383	677.297	376.469	520.682	501.569	599.209	357.172	362.578	305.799	356.559	344.922	338.843	400.465	384.008	468.62	453.836	424.293	573.242
Polr2m	686.956	792.513	795.312	878.829	745.359	857.593	774.252	810.14	799.273	779.989	653.688	815.227	751.292	743.658	643.199	689.962	697.86	685.132	782.474	689.311	747.845	819.088	749.504	741.841	577.119	616.67	637.674	581.457	654.561	587.273	623.381	674.764	681.728	725.979	682.958	689.124	688.393	683.289
Snrpd1	221.599	218.285	198.828	206.783	228.075	228.691	230.956	207.274	190.045	212.265	170.112	189.083	241.303	209.926	179.942	178.593	163.901	152.544	180.894	165.222	212.726	188.597	194.528	167.175	143.755	157.144	166.431	150.36	194.599	143.822	189.077	172.342	202.242	215.862	182.187	166.469	188.334	172.073
Ei24	304.195	269.415	285.496	292.404	352.693	268.712	281.546	342.508	354.026	389.152	324.933	337.87	354.254	355.364	298.628	276.242	323.961	291.937	318.318	266.486	348.818	397.843	369.603	336.092	310.595	326.192	368.392	311.189	350.026	354.561	342.63	439.619	317.426	363.557	407.242	337.587	421.045	329.139
Mecr	183.323	208.452	229.417	216.476	188.103	190.576	217.758	197.164	206.334	175.203	210.25	224.73	246.437	201.693	147.4	191.442	148.535	169.639	165.469	163.445	155.911	194.103	170.498	163.693	134.311	134.128	150.536	140.844	144.054	140.826	148.97	162.119	166.079	187.459	164.65	175.769	151.533	158.067
Zbtb25	159.148	161.256	166.54	161.549	152.834	165.801	160.569	156.72	142.262	181.941	200.694	187.533	191.674	167.392	164.628	140.048	170.304	143.338	166.872	149.232	175.73	183.09	159.055	184.59	154.248	127.778	128.096	123.714	161.745	145.819	142.094	160.658	159.382	171.554	179.264	146.009	168.851	167.071
Cmas	368.66	409.039	365.367	387.718	395.016	398.304	446.514	410.757	373.573	431.268	342.135	354.918	361.099	410.247	315.856	372.605	363.656	419.495	367.398	369.528	402.991	443.271	460.001	433.611	357.814	374.605	333.797	303.576	344.972	336.583	344.922	359.29	336.176	391.96	383.859	350.607	403.727	383.162
Dohh	235.7	171.088	181.834	234.247	190.454	186.765	136.374	222.441	238.913	266.173	252.301	232.479	239.592	251.088	181.857	200.436	231.766	202.515	190.71	200.753	192.907	223.012	205.971	193.297	197.27	246.033	216.921	196.039	259.045	192.761	209.704	249.75	207.599	236.312	236.746	246.448	252.194	212.09
Olfr433	189.366	186.821	169.938	216.476	197.508	234.409	202.361	216.122	174.841	207.211	198.782	178.234	205.364	175.624	111.028	158.036	170.304	163.064	197.722	193.647	173.088	165.194	156.767	177.624	130.114	153.175	117.811	135.134	161.745	130.838	147.824	147.513	139.292	176.098	197.775	152.519	184.004	125.053
Rbm17	159.148	151.423	180.135	189.013	190.454	209.634	189.164	179.469	196.56	168.464	252.301	198.382	212.21	183.856	153.143	151.612	166.462	159.119	192.113	168.775	158.554	206.493	200.249	172.4	168.938	153.969	186.066	162.732	168.063	174.784	160.429	203.013	183.491	211.318	201.672	164.609	218.641	187.079
Taf2	189.366	163.222	227.717	198.706	237.48	205.822	169.368	203.483	184.615	176.887	173.934	198.382	200.23	171.508	178.028	150.327	172.865	136.763	186.504	170.551	136.092	221.636	203.682	205.486	163.692	139.683	172.041	138.941	169.327	160.801	143.24	178.184	164.74	164.737	189.007	151.589	188.334	148.063
Ccpg1	467.372	460.169	506.416	549.268	540.796	665.111	602.685	658.476	600.541	545.824	581.056	568.799	598.98	546.081	434.542	534.495	398.229	441.851	473.971	588.047	570.794	623.608	601.892	569.441	378.8	391.272	381.482	384.466	537.044	481.404	492.746	503.882	487.523	508.98	475.44	532.886	524.954	499.211
Doc2a	114.828	273.348	103.662	229.4	211.616	331.602	259.55	395.591	397.465	323.451	99.3911	278.975	118.085	219.53	139.743	236.411	220.242	261.691	388.432	460.133	527.191	627.738	582.439	383.11	167.889	239.684	124.356	168.442	295.69	228.717	351.798	322.777	266.53	268.124	152.959	205.528	173.181	241.102
Dact3	340.456	300.879	370.466	347.331	430.286	436.419	398.124	442.354	441.989	534.031	416.678	382.816	462.07	392.41	442.199	390.593	571.093	368.209	450.133	378.411	380.529	406.103	414.23	397.042	403.983	394.446	430.102	393.982	489.026	381.528	418.261	442.54	356.267	470.352	479.337	371.997	455.682	426.18
Pde4a	618.462	888.873	649.165	951.526	724.197	1076.76	745.657	918.832	1096.83	759.773	659.422	967.114	711.93	927.515	490.056	770.907	617.19	819.265	983	996.659	984.355	1054.49	989.804	919.465	487.928	575.4	568.483	698.509	775.87	787.026	841.106	663.08	810.306	907.757	534.87	920.692	615.874	832.352
Edc4	308.224	247.783	368.766	305.328	376.206	343.037	307.941	337.453	320.361	303.235	376.539	316.172	321.738	341.644	300.542	262.108	358.534	277.472	283.261	310.901	348.818	374.44	321.543	402.266	261.277	240.477	260.867	213.169	266.626	306.62	278.459	366.593	302.693	290.846	319.558	252.028	288.995	290.123
Snx25	269.948	352.009	321.184	363.486	300.965	396.398	268.349	274.259	309.501	269.543	267.591	306.873	320.026	337.528	298.628	303.223	244.571	252.486	309.904	266.486	215.369	302.856	258.608	222.901	213.009	233.335	212.246	244.573	270.417	220.727	258.978	273.119	226.35	311.296	248.437	298.528	255.441	256.108
Kcnd3	159.148	192.72	181.834	211.63	270.398	268.712	283.746	338.717	263.89	368.936	214.073	224.73	198.519	244.227	172.285	154.181	289.388	238.021	253.813	389.07	458.485	495.583	517.215	431.87	205.664	213.493	152.406	178.91	304.535	257.681	273.875	414.79	250.458	266.987	289.356	220.408	296.572	257.109
Dennd11	282.035	263.515	243.012	252.017	324.478	245.843	288.145	248.982	235.655	291.443	282.882	244.878	325.16	226.39	250.771	208.145	258.657	213.035	298.686	243.391	277.469	239.532	270.05	262.953	294.855	268.255	284.242	225.541	296.954	277.656	256.686	302.329	279.924	256.762	312.738	264.118	313.89	259.11
Lims2	147.061	145.523	164.84	168.011	162.239	196.293	167.168	202.219	172.669	188.68	143.353	156.536	143.755	172.88	145.485	129.769	134.45	123.613	159.86	147.456	147.984	141.792	167.065	154.986	118.572	125.397	103.786	127.521	156.69	104.87	116.884	112.461	124.559	170.418	167.573	159.029	135.297	160.068
Pde1b	491.546	348.076	513.214	378.026	606.632	344.943	450.914	399.382	348.596	552.562	571.499	485.107	652.032	504.919	511.113	377.744	495.545	352.428	445.926	392.623	356.746	363.427	494.33	386.593	513.111	570.638	535.758	358.771	511.771	402.502	340.339	538.935	421.895	441.95	542.664	395.247	632.109	451.191
Apba2	1359.81	1056.03	1386.7	1147	1575.36	1177.76	1090.99	963.068	1216.29	1391.51	1250.03	1103.5	1298.93	1005.72	1196.43	928.943	1167.8	1092.79	1249.43	1117.47	1078.17	1236.2	1383.44	1044.85	1200.41	796.036	1172.5	942.131	1171.39	944.83	1000.39	1185.95	962.992	1064.54	1255.82	1048.1	1296.69	958.405
Paics	378.732	326.444	355.171	400.642	444.394	364	329.937	405.702	425.7	382.414	416.678	358.018	393.615	454.153	331.171	322.496	349.57	389.249	358.984	316.23	343.533	356.544	347.862	381.369	373.553	304.763	304.812	298.817	312.117	292.638	289.918	350.527	350.909	412.41	355.606	336.657	387.492	331.14
Hspbp1	173.25	208.452	188.632	192.244	225.724	192.482	189.164	238.871	241.085	217.319	244.655	179.784	234.458	249.716	229.714	223.563	216.401	220.925	199.124	184.764	207.441	209.246	226.568	193.297	213.009	239.684	230.011	222.686	219.872	238.704	229.184	211.777	212.956	224.951	229.926	219.478	246.782	229.097
Odf2	245.773	300.879	295.693	279.48	366.801	320.168	338.735	376.633	352.94	400.945	366.983	354.918	350.831	334.783	231.628	267.248	307.315	277.472	335.145	264.71	325.035	403.349	407.364	343.058	274.918	260.319	261.802	252.187	343.708	314.61	310.545	378.277	317.426	335.155	340.018	294.808	311.725	305.129
Fahd2a	106.77	119.958	135.951	93.6986	103.457	129.592	105.58	107.429	129.23	160.041	129.973	108.49	147.178	117.997	105.285	96.3633	108.841	113.093	126.205	126.137	112.309	106	137.314	123.64	98.6348	90.4767	119.681	98.0197	139	114.858	119.176	124.145	128.577	128.381	127.628	118.109	126.638	119.05
Qk	932.729	1046.2	1140.29	1001.61	1081.59	1334.03	1240.56	1378.88	1253.21	1091.65	957.595	1126.75	1201.38	1274.65	970.541	977.767	892.493	840.305	1013.85	914.937	986.997	958.127	1167.17	1387.9	763.895	828.576	815.325	805.094	945.197	1038.71	953.407	809.133	1125.05	1229.28	1097.02	1148.54	1054.24	1191.5
Tmem231	173.25	151.423	175.037	150.241	192.806	186.765	145.172	176.942	175.927	156.672	145.264	145.687	172.848	161.903	97.6284	118.206	135.731	131.503	183.699	165.222	133.449	166.571	156.767	172.4	133.262	112.699	103.786	126.569	141.527	139.827	118.03	146.053	152.686	160.192	155.882	125.549	164.522	171.072
Bhlhe22	147.061	78.6613	171.638	90.4676	159.888	106.723	76.9853	74.5682	107.511	170.149	202.605	88.3421	189.962	98.7886	145.485	75.8058	139.572	103.888	141.631	115.477	81.9194	90.8569	115.572	50.5009	235.045	74.6036	177.651	79.9384	163.009	60.9246	82.5063	163.579	89.7363	127.245	162.702	109.739	169.933	71.03
Ino80	231.671	163.222	203.926	208.399	315.073	276.335	186.964	254.038	241.085	294.812	277.148	249.528	306.335	234.623	220.142	179.878	211.279	182.789	245.399	206.083	221.975	247.791	252.886	214.193	169.988	178.572	203.831	158.925	261.572	205.745	208.558	259.974	212.956	245.401	271.819	237.148	283.583	224.095
Taf5	173.25	155.356	127.454	177.704	171.644	152.461	94.5819	145.345	147.692	143.195	170.112	142.587	169.426	187.973	134	122.06	140.853	127.558	154.251	152.786	153.269	132.155	130.448	144.537	111.227	119.842	116.876	110.391	123.836	122.848	103.133	132.908	139.292	154.512	158.805	109.739	145.039	134.057
Dusp26	100.727	78.6613	86.6686	140.548	126.97	167.707	127.576	166.831	148.778	165.095	156.732	145.687	140.332	141.323	132.085	113.066	113.963	127.558	127.608	147.456	142.698	176.207	167.065	151.503	144.804	144.445	135.576	128.472	171.854	174.784	171.888	191.329	212.956	202.229	150.036	138.569	153.698	166.07
Josd2	316.282	353.976	365.367	392.565	383.26	466.912	382.727	497.964	370.315	464.961	340.223	449.46	417.574	428.084	308.199	299.369	303.473	369.524	344.961	374.857	368.638	401.973	434.827	508.492	281.214	323.811	275.827	300.721	336.126	419.481	404.51	365.132	444.664	387.416	367.297	427.796	355.02	395.167
Enox1	149.076	114.059	141.049	174.473	209.265	165.801	213.359	219.913	198.732	200.472	139.53	165.835	143.755	219.53	124.428	123.345	117.804	151.229	169.676	168.775	206.12	217.506	208.259	219.418	129.065	165.08	129.031	141.796	155.427	156.806	160.429	166.5	195.545	157.92	172.444	189.718	190.499	181.077
Rtn4ip1	167.206	178.954	173.337	198.706	152.834	215.351	208.96	188.316	174.841	195.418	198.782	184.434	231.035	196.205	162.714	158.036	188.23	155.174	192.113	158.115	167.803	198.233	178.508	181.107	145.854	141.271	162.691	158.925	166.799	159.802	162.721	211.777	152.686	206.773	205.569	194.368	205.652	192.081
Pigb	225.628	245.817	237.914	252.017	239.831	257.278	283.746	252.774	209.592	245.958	235.098	204.582	256.706	238.739	156.971	151.612	183.108	191.995	208.94	170.551	155.911	224.389	217.414	229.866	167.889	150.794	149.601	155.119	187.018	153.81	151.262	220.54	145.989	177.234	209.466	175.769	193.746	193.082
Begain	648.68	511.298	586.287	554.114	782.979	585.069	602.685	559.894	550.586	763.143	680.447	534.702	722.198	510.408	614.484	476.677	760.604	508.917	671.693	561.398	561.545	648.388	645.375	562.476	576.069	472.225	632.064	436.806	673.516	508.371	516.81	622.185	471.451	551.017	653.73	458.486	625.615	499.211
Acvr2b	120.872	139.624	132.552	119.547	164.59	133.403	169.368	139.026	132.488	161.726	133.796	113.14	121.507	123.486	128.257	98.933	112.682	114.408	134.619	127.913	142.698	141.792	146.468	142.796	138.508	119.842	103.786	98.0197	133.945	109.864	153.553	169.421	143.31	143.151	138.345	146.939	155.863	136.058
2210408I21Rik	169.221	180.921	176.736	218.092	263.344	230.597	193.563	195.9	210.678	240.904	223.63	206.132	256.706	251.088	195.257	137.478	201.035	149.914	187.906	159.892	228.582	203.74	225.423	221.159	162.643	178.572	139.316	147.505	205.972	195.758	197.098	227.842	191.527	210.182	215.312	187.858	222.97	202.085
Furin	211.526	159.289	253.208	187.397	244.534	217.257	215.559	272.996	238.913	256.066	214.073	213.881	260.128	246.971	172.285	186.302	202.315	195.94	214.549	172.328	245.758	284.96	235.722	309.971	261.277	152.382	221.596	164.635	222.399	196.756	193.661	219.079	191.527	197.684	202.647	206.458	265.183	184.078
Ttc8	231.671	175.021	232.816	187.397	213.967	213.445	213.359	176.942	190.045	175.203	204.516	224.73	266.974	222.274	202.914	159.321	154.938	174.899	211.745	197.2	195.55	247.791	191.095	191.555	176.284	142.858	165.496	163.683	190.808	156.806	173.034	232.224	156.704	195.412	202.647	178.559	185.087	189.08
Ppp1r7	445.212	387.407	482.625	494.341	449.096	480.252	343.134	447.409	440.903	453.169	449.171	447.91	451.802	429.456	436.456	381.599	445.606	411.605	454.339	422.825	387.135	481.817	488.608	459.732	374.602	348.415	353.432	325.464	411.944	400.504	371.278	422.093	392.429	403.322	428.675	398.037	461.093	401.17
Slc36a1	247.788	348.076	254.908	365.102	303.316	518.367	431.117	453.729	531.039	323.451	290.528	429.312	332.006	465.129	210.571	344.338	261.217	339.278	406.662	442.367	409.597	461.167	382.19	459.732	233.995	303.97	222.531	317.85	356.344	324.598	366.695	286.264	387.072	406.73	225.055	364.557	272.759	420.178
Ubtf	340.456	245.817	370.466	327.945	406.773	377.341	358.531	375.369	380.089	471.7	409.033	340.97	441.534	385.55	333.085	309.648	350.851	287.992	291.675	266.486	307.859	389.583	408.509	336.092	293.806	280.16	307.617	295.962	328.544	312.613	285.334	465.909	330.819	321.521	443.289	316.197	435.116	400.169
Ufl1	157.134	116.025	156.343	145.394	181.049	146.744	162.769	144.081	139.004	166.78	145.264	175.134	176.271	149.555	153.143	142.618	139.572	132.818	172.481	124.36	150.626	130.779	146.468	153.244	147.952	141.271	139.316	126.569	166.799	153.81	161.575	140.211	152.686	149.967	146.139	149.729	164.522	163.069
Vps33b	139.003	131.758	117.257	138.932	148.131	154.367	167.168	152.928	162.895	158.356	150.998	158.086	131.776	105.649	145.485	110.497	112.682	99.9424	124.803	101.265	140.056	125.272	139.602	141.054	102.832	96.8259	117.811	106.585	135.209	103.871	134.073	150.434	147.328	137.47	179.264	135.779	154.78	125.053
Commd3	207.497	178.954	198.828	201.937	206.913	211.54	230.956	233.816	234.569	276.281	212.162	210.781	278.953	222.274	162.714	199.151	174.145	185.419	183.699	172.328	167.803	196.857	249.453	170.658	180.481	201.588	193.546	166.538	199.654	194.759	195.953	238.066	214.296	190.868	234.797	208.318	221.888	190.08
Dynll2	3092.31	2776.74	2965.42	2841.65	3080.19	2830.06	2841.86	2982.73	3278.54	3357.49	3383.12	3138.47	3475.79	3235.33	3110.71	2935.87	3335.64	2977.23	2695.19	2616.9	2481.37	2850.98	3000.31	2688.74	2968.49	2526.2	3179.95	2900.62	3100.95	2587.8	2682.6	3173.73	2749.68	3149.32	3393.36	3174.99	3398.67	3106.31
Ndst1	201.453	318.578	202.227	321.483	315.073	386.87	365.13	472.687	418.098	313.343	214.073	390.565	270.397	371.829	185.685	262.108	221.523	278.787	380.019	405.059	443.951	425.375	381.046	473.664	201.467	269.049	219.726	265.51	302.008	365.547	348.36	278.961	337.516	379.463	265.974	336.657	276.007	315.133
Pus3	171.235	159.289	142.748	172.858	143.429	190.576	151.771	149.136	150.95	156.672	152.909	120.889	164.292	149.555	122.514	114.351	148.535	119.668	145.837	111.924	130.807	133.532	131.592	132.347	103.881	121.429	112.201	107.536	125.1	96.8801	118.03	100.776	96.4331	131.79	147.114	106.019	154.78	105.044
Ccp110	253.831	230.084	261.705	256.863	209.265	297.299	266.149	357.675	259.547	333.559	282.882	272.776	278.953	312.83	287.142	235.127	195.913	216.98	238.388	216.742	265.578	253.298	281.493	325.644	209.861	226.192	192.611	239.815	243.881	252.687	272.729	273.119	295.996	282.893	279.613	255.748	260.853	314.133
Hcrtr2	118.858	121.925	115.558	130.855	136.375	179.142	171.567	169.358	148.778	111.186	124.239	161.186	118.085	135.834	122.514	97.6482	98.5968	119.668	119.194	110.148	132.128	117.013	112.14	158.468	94.4376	100.001	100.981	116.101	120.045	145.819	108.863	127.066	131.256	134.062	116.911	141.359	134.215	121.051
Med4	213.541	149.456	193.73	206.783	235.129	228.691	197.962	192.108	203.076	203.842	196.871	162.736	222.478	200.321	155.057	150.327	184.389	169.639	162.665	154.562	192.907	200.986	194.528	181.107	161.593	176.985	153.341	145.602	164.272	163.797	163.867	179.645	158.043	196.548	221.158	161.819	179.675	169.071
Ccnj	124.901	116.025	118.957	101.776	183.401	91.4765	162.769	132.706	131.402	158.356	124.239	133.288	147.178	130.346	139.743	120.775	126.767	117.038	145.837	117.254	132.128	139.039	159.055	146.278	116.473	112.699	97.2406	108.488	149.109	108.865	139.802	153.356	133.935	154.512	159.779	160.889	139.627	111.047
B3galt5	108.785	135.691	108.761	129.239	134.023	198.199	109.979	166.831	163.981	146.564	166.289	165.835	155.735	159.159	97.6284	92.5088	108.841	107.833	152.849	188.317	155.911	141.792	128.16	148.02	67.1556	92.064	111.266	121.811	152.899	109.864	154.699	124.145	123.22	145.423	135.422	162.749	175.345	140.059
Rbbp7	290.093	261.549	270.202	306.944	336.234	274.43	316.739	314.703	270.406	355.459	317.287	311.522	314.892	307.342	275.657	271.102	306.034	282.732	279.054	245.167	266.899	301.48	302.09	308.23	325.285	281.747	312.292	243.622	304.535	278.655	289.918	365.132	317.426	287.438	377.04	247.378	336.62	283.12
Lgals3bp	149.076	104.226	158.043	103.392	112.862	125.78	125.376	140.289	124.886	124.663	126.15	158.086	164.292	153.671	143.571	97.6482	94.7554	95.9973	137.424	92.3819	100.417	110.13	145.324	118.416	105.98	76.9845	98.1756	65.6637	131.418	119.852	103.133	134.369	156.704	155.648	149.062	132.059	128.803	86.0364
Ric3	350.529	298.913	305.889	357.024	385.611	392.587	371.729	391.799	415.926	347.036	426.235	320.821	379.924	360.853	308.199	283.951	320.119	257.746	311.307	287.805	325.035	371.687	366.17	351.765	273.869	261.112	278.632	236.009	339.917	266.67	276.167	340.303	262.512	339.699	354.631	312.477	355.02	312.132
Pex13	219.584	241.883	237.914	256.863	239.831	259.184	217.758	214.858	223.71	222.373	198.782	195.283	243.015	227.763	225.885	194.012	192.072	199.885	201.929	209.636	171.767	234.025	201.394	179.365	169.988	161.906	182.326	143.699	188.281	147.817	165.013	213.237	148.668	190.868	229.926	199.948	200.24	169.071
Cdc42	1041.51	1229.08	1021.33	1177.69	1046.32	1158.7	1104.19	1046.48	1090.31	1135.45	1039.78	985.712	1102.12	1046.88	953.312	997.039	1026.94	1067.81	900.265	925.596	957.929	1175.63	1137.42	1050.07	949.623	982.545	909.76	971.632	923.715	920.86	940.801	996.081	1031.3	939.569	1081.43	985.792	1094.29	1100.47
Fam53b	382.761	259.582	409.551	327.945	505.527	373.529	411.321	410.757	337.736	475.069	540.917	392.115	617.805	417.107	373.285	328.92	297.071	337.963	354.777	282.476	342.212	317.999	331.842	447.543	388.243	300.795	340.342	307.382	337.39	336.583	310.545	344.685	293.317	359.013	501.745	333.867	428.622	378.16
Cnpy2	189.366	247.783	236.214	245.555	225.724	255.372	272.748	245.191	255.203	288.074	229.364	255.727	212.21	238.739	178.028	176.024	183.108	184.104	168.274	166.998	175.73	265.687	224.279	240.315	175.234	179.366	137.446	157.022	217.345	160.801	216.579	239.527	200.902	237.448	224.08	221.338	225.135	213.09
Manbal	203.468	251.716	202.227	240.709	216.319	221.068	241.954	241.399	182.443	281.335	212.162	246.428	292.644	216.786	201	195.296	198.474	161.749	197.722	177.658	196.871	191.35	226.568	172.4	200.418	192.064	226.271	187.475	218.608	203.748	200.536	240.987	225.011	216.998	261.102	188.788	252.194	221.093
Olfr974	102.741	112.092	147.846	168.011	129.321	179.142	158.37	137.762	118.371	160.041	93.657	141.037	135.198	130.346	107.2	116.921	115.243	105.203	138.826	131.467	133.449	128.026	113.284	142.796	91.2897	106.35	104.721	87.5516	131.418	101.874	129.489	100.776	113.845	106.795	141.268	121.829	133.133	122.052
Med19	271.962	265.482	297.392	240.709	249.237	255.372	191.363	251.51	218.28	215.634	261.857	224.73	287.51	252.46	225.885	222.278	220.242	197.255	172.481	206.083	228.582	239.532	231.145	228.125	167.889	180.16	188.871	163.683	207.236	189.765	195.953	220.54	199.563	195.412	236.746	215.758	221.888	219.093
Med16	235.7	216.319	200.527	292.404	291.56	163.895	182.565	222.441	187.873	229.111	256.123	162.736	234.458	203.065	239.285	186.302	235.608	176.214	231.377	188.317	181.016	224.389	219.702	217.676	242.39	186.509	201.961	177.958	217.345	187.768	167.305	235.145	200.902	212.454	253.308	194.368	250.03	215.091
Slamf1	185.337	176.988	180.135	210.014	228.075	196.293	233.155	295.745	230.225	227.427	256.123	229.38	304.624	282.645	248.857	219.708	236.888	172.269	249.606	195.423	184.979	188.597	200.249	202.004	201.467	214.287	195.416	210.314	236.299	248.692	210.85	254.132	207.599	274.94	281.562	253.888	263.018	257.109
Dpp9	467.372	517.198	513.214	495.957	536.094	442.137	464.111	472.687	476.74	532.347	535.183	495.956	530.525	537.849	436.456	480.532	481.46	422.125	499.213	422.825	443.951	514.856	532.091	447.543	362.011	405.558	418.882	396.837	439.744	457.434	413.678	496.58	376.357	491.939	494.925	398.967	489.235	457.193
Mrpl10	229.657	232.051	241.312	253.633	282.155	249.655	239.754	231.288	262.804	222.373	265.68	249.528	246.437	262.064	212.485	209.43	201.035	215.665	229.974	216.742	219.333	206.493	209.404	212.452	235.045	210.319	234.686	188.426	240.09	197.755	197.098	220.54	215.635	239.721	243.566	193.438	226.217	203.086
Camk2n2	920.642	369.708	995.839	441.03	766.52	390.681	296.943	291.954	270.406	646.902	969.063	410.713	1061.05	393.782	1171.54	436.847	823.347	273.527	413.673	305.571	266.899	329.012	440.548	238.573	905.552	395.24	981.756	414.918	641.925	301.627	309.399	750.712	320.104	505.572	1049.28	541.256	961.152	470.199
Pcgf2	336.427	263.515	416.349	287.558	491.419	310.639	305.741	339.981	334.478	463.276	405.21	353.369	455.225	343.016	298.628	237.696	320.119	243.281	335.145	328.667	388.457	421.245	446.27	365.696	296.954	228.573	270.217	205.556	331.072	252.687	254.395	449.843	271.888	291.982	428.675	251.098	431.869	280.118
Sftpd	179.294	163.222	135.951	184.166	164.59	209.634	182.565	192.108	198.732	208.896	173.934	192.183	282.376	262.064	185.685	205.575	181.828	167.009	208.94	181.211	162.518	176.207	189.951	182.848	173.136	196.826	164.561	184.62	231.245	174.784	181.056	185.487	192.866	226.087	213.363	201.808	240.288	221.093
Iqschfp	267.933	68.8286	142.748	106.623	242.183	108.628	101.181	79.6237	74.9318	222.373	196.871	97.6413	195.096	83.6959	199.085	83.5149	245.852	76.2718	123.401	72.8396	77.9556	83.9738	136.17	71.3978	228.749	66.667	240.296	70.4219	193.336	66.9172	71.0471	201.553	91.0757	109.067	281.562	80.9093	318.219	79.0334
Nono	523.779	515.232	531.907	568.654	585.471	527.896	510.302	511.867	466.967	560.986	521.803	537.802	523.679	499.431	426.885	443.271	457.131	464.206	472.569	403.283	541.725	558.907	536.668	552.027	453.3	450.002	431.037	381.611	437.217	445.449	419.407	476.132	431.27	476.033	472.517	450.116	514.13	487.206
Arl14ep	153.105	159.289	175.037	198.706	192.806	160.084	138.573	176.942	159.637	156.672	164.378	153.436	189.962	164.648	149.314	116.921	152.377	139.393	134.619	147.456	138.735	150.051	181.941	184.59	163.692	155.556	133.706	132.279	150.372	144.821	148.97	219.079	121.881	173.826	196.801	181.349	164.522	168.071
Pcdhb14	217.57	220.252	253.208	205.168	230.426	247.749	255.151	214.858	217.194	254.381	204.516	181.334	193.385	222.274	153.143	179.878	145.974	191.995	204.733	206.083	194.228	207.869	233.433	236.832	161.593	138.89	146.796	162.732	202.181	198.754	152.408	194.25	155.364	193.14	207.518	181.349	194.828	186.079
Nupr1	193.395	135.691	180.135	205.168	197.508	209.634	195.763	188.316	160.723	168.464	187.314	150.337	196.808	182.484	174.2	134.909	144.694	148.599	165.469	140.349	133.449	145.922	179.652	149.761	117.522	124.604	123.421	115.149	142.79	117.854	119.176	144.592	121.881	171.554	168.547	141.359	191.581	161.068
Arl8b	924.671	867.241	856.489	886.906	942.867	829.006	818.243	772.224	901.354	973.723	890.697	902.02	999.44	769.728	781.027	937.937	823.347	771.924	765.646	694.641	776.913	976.023	895.972	813.239	817.41	756.353	778.859	746.092	840.315	810.996	798.707	870.475	766.107	804.371	966.468	873.263	935.175	852.36
Pafah1b3	173.25	155.356	181.834	222.938	213.967	200.105	252.952	154.192	173.755	178.572	172.023	206.132	201.942	201.693	153.143	183.733	133.17	145.969	200.526	172.328	173.088	172.077	156.767	170.658	122.769	134.128	139.316	157.022	144.054	129.839	132.927	147.513	137.953	142.015	152.959	166.469	165.604	170.072
Anks3	314.267	334.311	336.478	300.482	390.314	320.168	329.937	353.883	312.759	429.584	399.476	347.169	419.286	358.109	287.142	242.836	290.668	272.212	305.698	312.677	318.429	346.908	373.036	322.161	236.094	242.065	259.931	241.719	305.799	280.653	273.875	357.83	314.747	257.899	356.58	292.018	366.926	342.145
Lig1	143.032	155.356	156.343	150.241	164.59	158.178	180.365	174.414	118.371	154.987	168.2	116.24	133.487	146.811	116.771	104.072	135.731	131.503	148.642	133.243	125.522	115.636	131.592	107.967	118.572	97.6196	107.526	105.633	140.263	132.836	115.738	138.75	127.238	138.606	127.628	127.409	143.956	117.049
Dmtn	2316.71	1828.88	2085.14	1870.74	2577.01	1869.55	1810.25	1698.64	1714.74	2341.65	2100.59	1951.28	2245.32	1735.66	1988.94	1886.15	2335.59	1755.57	1815.96	1591.81	1561.75	1759.32	2070.01	1725.74	1862.52	1527.79	1837.29	1614.95	1887.87	1510.13	1406.05	2174.73	1477.3	1666.68	2350.89	1683.29	2301.14	1946.82
Igfbp6	106.77	110.126	101.963	109.854	112.862	91.4765	125.376	154.192	121.629	139.825	101.302	147.237	138.621	137.206	80.3998	105.357	98.5968	106.518	134.619	88.8288	103.06	117.013	125.871	121.899	66.1063	122.223	94.4355	144.65	120.045	112.86	131.781	182.566	99.1118	104.523	141.268	118.109	109.32	121.051
Necap2	171.235	151.423	163.141	179.32	159.888	213.445	200.162	193.372	167.239	210.58	189.225	150.337	189.962	172.88	151.228	147.757	154.938	109.148	129.01	174.104	140.056	163.818	147.612	174.141	117.522	122.223	121.551	129.424	164.272	147.817	136.365	184.027	151.346	157.92	171.47	147.869	169.933	141.06
Srrm3	443.197	302.846	392.558	379.641	442.042	350.66	395.924	345.036	413.754	438.007	468.285	430.862	518.545	400.643	386.685	316.072	323.961	291.937	273.445	291.358	327.678	381.323	361.593	329.127	322.137	346.827	315.097	314.044	329.808	345.572	309.399	400.185	361.624	335.155	454.006	344.097	431.869	362.153
Pappa	124.901	151.423	130.853	193.859	157.536	160.084	173.767	144.081	112.941	153.302	124.239	142.587	167.714	152.299	111.028	115.636	125.487	140.708	144.435	127.913	120.237	108.753	121.294	116.675	95.4869	122.223	94.4355	97.0681	116.254	77.9036	100.841	113.921	120.541	131.79	109.117	125.549	141.792	112.047
Prcc	215.555	224.185	237.914	263.325	303.316	226.786	255.151	272.996	276.922	291.443	296.262	257.277	337.14	290.877	218.228	238.981	267.62	236.706	281.859	257.603	257.65	275.324	276.916	254.246	275.968	281.747	264.607	252.187	307.063	266.67	271.583	258.514	243.761	319.249	318.584	265.048	359.35	313.132
Creg2	145.046	169.122	156.343	195.475	218.67	198.199	226.557	302.065	294.298	266.173	303.907	221.63	237.881	241.483	220.142	179.878	213.84	219.61	206.135	245.167	284.075	331.765	342.14	262.953	200.418	213.493	183.261	196.991	323.49	259.679	280.751	347.606	253.137	260.171	269.871	206.458	258.689	218.092
Rbm10	189.366	190.754	215.822	208.399	209.265	202.011	193.563	198.427	195.474	229.111	208.339	181.334	236.169	190.717	191.428	170.884	190.791	168.324	207.538	166.998	200.835	194.103	201.394	203.745	132.213	154.763	171.106	159.877	192.072	160.801	138.656	217.619	167.419	197.684	196.801	208.318	230.547	192.081
Ppp1r21	392.834	369.708	412.95	394.18	430.286	407.833	336.536	379.161	324.705	419.476	405.21	385.916	444.956	395.154	359.885	358.472	350.851	366.894	365.996	335.773	344.854	360.674	361.593	363.955	354.666	331.748	350.627	294.059	382.881	323.599	326.588	379.737	346.891	366.966	435.495	338.517	384.245	369.156
Lmbr1	404.921	403.139	414.65	442.645	503.176	421.173	415.72	410.757	413.754	448.115	382.274	443.261	403.883	481.594	287.142	294.229	336.766	311.663	294.479	330.443	344.854	374.44	390.2	417.939	261.277	271.43	269.282	256.945	293.163	270.665	307.107	338.843	281.263	303.343	363.4	317.127	355.02	326.138
Psmd7	336.427	314.645	278.699	339.254	277.452	287.77	321.139	274.259	280.18	318.397	275.237	294.474	311.469	314.203	275.657	285.235	297.071	278.787	256.618	229.178	253.686	275.324	294.08	264.694	281.214	278.573	254.321	242.67	219.872	283.649	252.103	280.422	267.87	302.207	298.124	289.228	290.078	298.126
Celf6	116.843	119.958	98.5643	138.932	136.375	163.895	145.172	140.289	130.316	146.564	150.998	128.639	150.601	138.578	130.171	118.206	116.523	120.983	138.826	158.115	188.943	177.584	172.787	165.434	122.769	126.985	98.1756	92.3098	150.372	117.854	136.365	195.711	107.148	152.24	155.882	125.549	178.593	130.055
Puf60	151.09	119.958	159.742	163.165	166.941	150.555	158.37	140.289	149.864	149.933	206.428	223.18	212.21	139.95	130.171	145.187	152.377	152.544	151.446	127.913	146.662	187.22	137.314	167.175	152.149	159.525	160.821	126.569	145.318	143.822	151.262	179.645	155.364	168.145	168.547	170.189	163.439	159.067
Ramp2	134.974	153.39	166.54	200.321	181.049	203.916	222.157	197.164	175.927	225.742	202.605	170.485	176.271	166.02	132.085	140.048	166.462	138.078	182.297	186.54	147.984	198.233	205.971	153.244	120.67	119.048	130.901	115.149	157.954	123.847	136.365	175.263	124.559	157.92	161.728	169.259	180.757	122.052
Nudt6	167.206	169.122	163.141	185.782	150.482	211.54	189.164	166.831	172.669	158.356	164.378	182.884	174.56	176.996	170.371	150.327	176.706	122.298	151.446	136.796	128.164	145.922	168.209	175.882	119.621	117.461	125.291	121.811	146.581	117.854	127.197	163.579	129.917	201.093	144.191	150.659	142.874	152.064
Pid1	195.41	182.888	164.84	184.166	188.103	242.032	186.964	207.274	229.139	217.319	166.289	190.633	198.519	168.764	187.6	155.466	190.791	155.174	203.331	197.2	194.228	194.103	189.951	203.745	202.516	173.017	165.496	162.732	187.018	143.822	189.077	184.027	141.971	172.69	225.055	205.528	201.322	181.077
Tspan31	255.846	287.114	249.809	281.096	258.642	301.11	314.54	314.703	317.103	341.982	305.819	294.474	297.778	349.876	208.657	268.533	252.254	264.321	263.629	250.497	293.324	385.453	345.573	316.937	208.812	250.001	212.246	214.121	251.463	220.727	260.124	270.198	270.548	262.443	294.227	256.678	299.819	280.118
Nynrin	171.235	171.088	171.638	221.323	197.508	209.634	204.561	199.691	223.71	151.618	149.087	189.083	179.694	201.693	151.228	158.036	131.889	168.324	227.17	166.998	194.228	218.882	196.816	186.331	136.41	150.001	132.771	111.343	176.908	135.832	181.056	200.092	140.632	180.643	149.062	177.629	135.297	170.072
Rapgef6	116.843	180.921	149.546	182.551	190.454	192.482	202.361	188.316	187.873	160.041	156.732	201.482	177.983	176.996	143.571	145.187	134.45	147.284	194.917	179.434	207.441	191.35	203.682	210.711	123.818	136.509	119.681	140.844	181.963	175.782	156.991	169.421	172.776	155.648	162.702	172.979	148.286	139.059
Atxn7l2	193.395	176.988	195.429	172.858	251.588	217.257	228.756	193.372	219.366	281.335	198.782	210.781	256.706	214.042	214.4	151.612	170.304	167.009	197.722	181.211	184.979	217.506	257.463	156.727	151.1	136.509	156.146	146.554	166.799	154.808	168.45	233.685	171.437	197.684	219.209	164.609	195.911	176.074
Unc45a	167.206	149.456	190.331	151.856	230.426	192.482	202.361	181.997	199.818	195.418	214.073	221.63	243.015	208.554	120.6	149.042	143.414	170.954	165.469	181.211	215.369	187.22	213.981	210.711	137.459	134.128	158.016	131.327	170.59	160.801	152.408	182.566	162.061	184.051	196.801	211.108	192.663	152.064
Ndufv2	431.11	452.302	401.055	508.881	383.26	524.084	415.72	424.66	500.632	405.999	412.855	416.913	472.338	419.851	440.285	430.423	390.546	423.44	388.432	353.539	375.244	448.778	449.703	445.801	317.94	395.24	376.807	405.402	390.462	380.529	432.012	387.04	379.036	424.908	454.98	473.366	400.48	400.169
Slc2a3	294.122	365.775	278.699	329.561	493.771	476.44	514.701	497.964	461.537	510.446	378.451	412.263	398.749	430.828	329.256	309.648	325.241	343.223	458.546	390.847	569.472	673.167	564.131	557.251	309.545	372.224	285.177	309.286	447.326	394.512	466.39	530.172	431.27	405.594	374.117	354.327	406.974	409.173
Bbc3	124.901	119.958	124.055	121.162	188.103	139.121	136.374	165.567	134.66	156.672	164.378	168.935	166.003	131.718	97.6284	104.072	115.243	94.6823	119.194	106.595	121.558	133.532	140.747	134.089	101.783	104.762	108.461	89.4549	165.536	125.844	142.094	153.356	155.364	160.192	171.47	138.569	151.533	118.05
Exog	171.235	147.49	156.343	184.166	171.644	137.215	156.17	173.15	197.646	160.041	204.516	162.736	193.385	160.531	156.971	143.903	163.901	148.599	145.837	129.69	147.984	161.064	177.364	142.796	134.311	135.715	167.366	137.037	160.481	142.823	151.262	172.342	125.899	185.187	216.286	151.589	185.087	163.069
Atg2a	326.354	253.683	302.49	327.945	418.529	364	277.147	310.912	327.963	387.468	368.894	350.269	345.697	329.295	312.028	259.539	352.131	298.512	364.593	353.539	331.642	335.895	390.2	336.092	251.834	259.525	277.697	233.154	334.863	286.645	289.918	321.316	261.173	297.663	326.378	304.108	325.796	267.113
Sdc3	558.026	458.202	497.919	510.496	691.279	585.069	554.294	595.282	574.477	811.997	573.41	562.6	686.26	530.989	528.342	453.55	635.117	448.426	615.602	522.313	654.034	777.79	758.659	626.908	507.864	463.494	486.203	364.481	563.58	465.424	466.39	741.949	476.808	507.844	680.035	438.026	639.686	521.22
Gpr75	163.177	110.126	130.853	143.779	183.401	133.403	136.374	152.928	156.38	173.518	173.934	147.237	166.003	146.811	107.2	106.642	147.255	138.078	126.205	119.031	140.056	154.181	162.488	134.089	120.67	122.223	124.356	100.875	144.054	118.853	145.532	153.356	143.31	149.967	180.239	152.519	156.945	129.055
Psmb8	288.078	294.98	283.797	342.485	347.991	335.414	360.731	348.828	293.212	298.182	305.819	325.471	378.213	343.016	277.571	255.684	299.632	266.951	301.491	254.05	264.256	340.025	276.916	262.953	267.573	276.192	225.336	226.492	324.753	303.624	286.48	308.172	273.227	355.605	332.223	309.687	335.537	294.124
Gjc3	114.828	184.854	198.828	201.937	190.454	304.922	268.349	333.661	172.669	195.418	202.605	244.878	198.519	288.133	172.285	206.86	142.133	209.09	232.779	184.764	146.662	143.168	167.065	262.953	129.065	217.461	142.121	170.345	203.445	264.672	211.995	109.54	282.603	249.946	149.062	298.528	180.757	243.103
Fig4	177.279	143.557	149.546	164.78	190.454	177.236	140.773	154.192	177.013	178.572	187.314	153.436	210.499	157.787	164.628	155.466	134.45	148.599	158.458	135.02	149.305	207.869	168.209	144.537	133.262	149.207	144.926	163.683	152.899	130.838	144.386	163.579	141.971	122.701	167.573	154.379	176.428	150.063
Prr5	169.221	141.59	142.748	145.394	141.077	165.801	160.569	181.997	183.529	168.464	185.403	150.337	140.332	176.996	158.885	132.339	139.572	132.818	162.665	108.371	154.59	162.441	147.612	160.21	135.361	129.366	117.811	116.101	142.79	136.831	124.905	131.448	132.595	193.14	157.83	166.469	148.286	158.067
Keap1	147.061	135.691	164.84	142.163	183.401	154.367	138.573	188.316	165.067	192.049	202.605	187.533	213.921	194.833	156.971	176.024	161.34	184.104	207.538	158.115	140.056	152.805	162.488	170.658	199.368	174.604	177.651	179.861	175.645	182.774	177.618	210.316	166.079	189.732	189.981	196.228	211.064	156.066
Stip1	334.413	298.913	292.294	284.327	347.991	295.393	327.737	317.231	312.759	325.136	357.426	367.317	381.636	312.83	300.542	291.66	276.583	326.128	298.686	266.486	252.365	262.934	326.12	266.436	314.792	286.509	327.252	279.784	339.917	321.602	278.459	360.751	286.621	343.107	323.455	308.757	339.867	315.133
Ralb	157.134	165.189	197.129	168.011	164.59	179.142	178.166	189.58	180.271	165.095	233.187	181.334	207.076	193.461	162.714	118.206	148.535	155.174	165.469	179.434	146.662	167.948	139.602	137.571	120.67	117.461	132.771	123.714	156.69	131.837	144.386	153.356	128.577	168.145	162.702	159.029	177.51	147.062
Napg	549.968	621.424	547.202	589.655	524.337	619.372	505.903	554.838	649.409	560.986	550.474	526.953	540.793	536.477	484.313	539.635	453.289	527.328	539.879	573.834	618.36	655.271	683.136	656.512	453.3	465.082	461.893	476.776	547.153	443.451	568.377	530.172	484.844	565.786	506.616	572.875	588.814	525.222
Snrnp25	149.076	167.155	159.742	164.78	150.482	137.215	142.973	145.345	141.176	136.456	147.175	96.0914	138.621	167.392	103.371	120.775	125.487	136.763	123.401	111.924	133.449	130.779	140.747	114.933	110.177	120.636	110.331	113.246	123.836	108.865	124.905	140.211	93.7544	122.701	160.753	127.409	153.698	124.052
Gjb6	304.195	237.95	310.987	222.938	430.286	398.304	259.55	339.981	359.456	443.061	456.817	320.821	470.627	325.179	267.999	228.702	254.815	231.446	321.123	275.369	203.477	235.402	324.976	318.678	256.031	157.144	346.887	202.701	337.39	238.704	260.124	331.54	233.047	336.291	381.911	355.257	419.963	306.129
Myh14	136.988	139.624	169.938	168.011	138.726	125.78	156.17	174.414	128.144	134.771	126.15	159.636	145.467	161.903	155.057	145.187	133.17	161.749	137.424	104.818	118.915	108.753	137.314	156.727	109.128	113.493	107.526	116.101	125.1	120.85	113.446	119.763	125.899	147.695	119.834	146.939	124.474	155.066
Pus10	149.076	153.39	144.448	147.01	197.508	188.67	202.361	209.802	140.09	203.842	185.403	173.585	184.828	198.949	143.571	131.054	144.694	148.599	157.056	159.892	142.698	152.805	169.354	167.175	112.276	126.191	112.201	104.681	155.427	134.833	115.738	160.658	117.863	152.24	147.114	156.239	161.274	143.06
Fnbp1	394.849	444.436	479.226	455.569	536.094	626.995	567.491	673.642	536.469	623.317	539.006	556.4	587	548.825	530.256	462.544	418.716	411.605	486.592	451.25	454.521	496.959	502.34	712.237	395.589	418.256	394.572	380.659	485.235	569.295	521.394	563.764	594.671	563.514	519.282	539.396	501.141	544.23
Arfgef1	410.965	363.809	377.263	350.562	434.988	381.152	391.525	395.591	387.691	409.368	368.894	340.97	439.822	338.9	361.799	314.787	372.619	348.483	395.444	380.187	346.176	371.687	395.921	381.369	359.912	279.367	346.887	297.866	410.68	322.601	343.776	406.027	318.765	331.746	364.374	372.927	397.233	343.145
Cds1	481.474	405.106	513.214	531.497	634.848	634.619	497.105	528.297	614.658	646.902	625.017	513.004	600.691	522.756	518.77	529.356	600.544	569.409	605.786	611.142	584.006	714.465	731.196	501.526	431.265	373.811	562.873	475.824	629.289	420.479	576.398	578.369	443.324	564.65	599.171	576.595	480.576	492.208
Rpl37a	475.43	519.165	494.521	591.271	521.986	506.933	558.693	559.894	546.242	569.409	544.74	544.002	542.505	548.825	581.942	594.883	571.093	464.206	466.96	485.005	483.589	501.089	476.021	545.061	577.119	684.131	517.058	559.569	607.807	606.249	574.107	607.58	600.028	583.964	595.274	594.265	601.803	607.257
Ddx19b	94.6831	169.122	105.362	132.47	145.78	158.178	134.174	150.4	128.144	151.618	158.644	131.738	152.312	134.462	134	131.054	139.572	130.188	157.056	145.679	150.626	172.077	151.045	148.02	90.2404	133.334	110.331	111.343	152.899	137.829	152.408	146.053	141.971	170.418	168.547	148.799	149.368	126.053
Tet2	233.686	196.653	229.417	219.707	324.478	282.053	246.353	283.107	258.461	291.443	279.06	302.223	292.644	227.763	218.228	231.272	239.449	178.844	267.836	273.593	321.071	333.142	249.453	294.298	202.516	197.62	223.466	177.006	281.79	227.718	232.622	295.027	215.635	253.354	264.999	235.288	264.1	246.104
Prpsap2	201.453	196.653	197.129	229.4	202.211	232.503	226.557	199.691	194.388	180.257	237.01	216.981	222.478	234.623	166.542	170.884	189.511	184.104	221.561	190.094	166.481	196.857	183.085	198.521	150.051	170.636	164.561	175.103	192.072	150.813	176.472	173.803	155.364	201.093	187.058	176.699	190.499	176.074
Smad2	298.151	326.444	339.877	311.79	343.288	257.278	312.34	275.523	318.189	335.244	384.185	327.021	367.945	264.808	264.171	251.83	291.949	219.61	266.434	262.933	264.256	316.622	369.603	276.884	239.242	215.08	241.231	232.202	270.417	240.702	223.455	268.737	258.494	327.202	331.249	312.477	333.373	242.102
Dennd4b	286.064	257.616	260.006	305.328	329.18	293.487	349.733	264.149	306.243	296.497	300.085	311.522	347.408	297.738	329.256	224.848	245.852	248.541	309.904	342.879	248.401	295.973	332.986	283.85	199.368	192.858	258.061	191.281	314.644	211.738	258.978	297.948	234.386	279.485	304.944	250.168	260.853	258.109
Prxl2c	108.785	106.193	110.46	127.624	166.941	186.765	149.571	163.039	147.692	176.887	172.023	147.237	159.157	146.811	116.771	131.054	140.853	105.203	147.24	124.36	121.558	143.168	130.448	142.796	111.227	108.731	110.331	120.859	144.054	126.843	108.863	131.448	127.238	131.79	139.32	132.989	150.451	126.053
Olfr772	136.988	125.858	141.049	180.935	126.97	173.424	180.365	174.414	148.778	117.925	101.302	139.488	142.044	160.531	99.5426	124.63	137.011	113.093	169.676	122.584	117.594	150.051	145.324	134.089	94.4376	93.6513	121.551	85.6483	127.627	101.874	98.5492	106.619	101.79	137.47	150.036	126.479	127.721	107.045
Denr	328.369	322.511	317.785	311.79	317.424	356.377	334.336	362.73	393.121	370.621	311.553	337.87	407.306	316.947	289.057	263.393	309.876	270.897	248.204	305.571	274.827	352.414	357.016	322.161	257.08	288.89	258.996	262.655	270.417	275.659	270.437	347.606	324.122	307.888	345.863	321.777	338.785	329.139
Haus3	157.134	133.724	124.055	121.162	169.293	141.026	120.977	157.984	124.886	176.887	181.58	144.137	148.889	148.183	116.771	100.218	110.121	118.353	143.033	101.265	103.06	136.285	131.592	127.123	112.276	96.0322	113.136	95.1648	133.945	112.86	97.4033	150.434	145.989	129.517	159.779	143.219	138.545	126.053
Jun	336.427	302.846	360.269	305.328	893.49	569.823	587.288	495.436	447.419	668.803	504.601	477.357	616.093	428.084	296.714	224.848	279.144	249.856	597.372	659.11	870.724	630.492	630.499	569.441	304.299	273.017	281.437	204.604	548.416	542.329	459.514	458.606	421.895	548.745	481.286	425.937	429.704	422.178
Rpp25l	124.901	145.523	163.141	206.783	192.806	179.142	164.968	195.9	179.185	186.995	160.555	199.932	193.385	192.089	122.514	147.757	147.255	156.489	176.688	168.775	149.305	139.039	155.622	186.331	117.522	159.525	136.511	124.666	175.645	136.831	152.408	170.882	140.632	169.281	188.033	149.729	185.087	143.06
Nr2c1	136.988	145.523	159.742	161.549	169.293	141.026	107.779	157.984	120.543	143.195	162.466	134.838	201.942	149.555	118.685	120.775	134.45	107.833	134.619	143.903	113.63	130.779	131.592	149.761	108.079	118.255	116.876	92.3098	127.627	112.86	123.759	119.763	128.577	120.428	129.577	106.949	132.05	118.05
Prpf6	213.541	208.452	219.22	253.633	275.101	255.372	226.557	227.496	261.718	277.966	259.946	234.029	217.344	263.436	195.257	219.708	199.755	203.83	220.158	197.2	227.26	271.194	234.578	238.573	206.713	172.223	211.311	177.006	205.972	195.758	217.725	232.224	200.902	211.318	236.746	199.018	241.371	212.09
Arnt2	731.276	782.68	749.428	831.979	1001.65	937.635	1090.99	936.527	866.603	963.615	829.534	912.869	828.303	842.447	721.684	835.149	915.542	900.797	995.62	950.468	965.857	976.023	1083.63	914.241	825.804	769.052	810.65	776.545	1014.7	939.836	1002.68	1000.46	851.826	915.71	822.277	814.673	843.173	790.334
S100z	364.631	407.072	407.852	500.803	482.014	564.105	580.689	616.768	552.758	574.463	563.853	678.84	628.073	655.846	476.656	443.271	482.74	428.7	531.465	495.665	461.127	447.401	442.837	484.112	478.484	528.574	465.633	488.195	598.962	534.338	543.167	604.659	500.916	661.22	688.803	591.475	657.004	556.235
Olfr1256	124.901	121.925	134.251	150.241	112.862	179.142	136.374	139.026	115.113	114.556	110.859	136.388	138.621	150.927	134	106.642	124.206	90.7372	117.792	101.265	93.811	112.883	124.727	109.709	100.733	88.0957	100.046	84.6967	116.254	108.865	80.2145	111	92.415	118.156	108.143	103.229	110.403	101.043
Polh	167.206	155.356	166.54	201.937	164.59	202.011	167.168	181.997	188.959	180.257	160.555	153.436	213.921	179.74	156.971	137.478	179.267	132.818	148.642	156.339	174.409	174.831	167.065	141.054	115.424	103.969	131.836	114.198	159.218	100.875	97.4033	160.658	133.935	161.329	180.239	132.059	138.545	116.049
Kif3c	874.308	853.475	1033.23	903.061	1011.05	1019.58	787.449	931.471	1001.26	1110.18	940.393	919.068	1030.25	874.004	809.741	795.319	872.005	800.854	983	1032.19	856.19	995.296	1019.55	1018.73	840.495	762.702	872.36	736.575	880.752	816.989	880.068	950.804	881.291	947.522	935.292	870.473	1008.78	930.393
Shpk	445.212	450.336	474.128	544.421	425.583	596.503	593.886	738.099	638.55	643.533	657.511	667.99	742.735	732.682	505.37	566.616	580.056	520.753	647.854	499.218	483.589	524.492	487.464	546.803	475.336	546.035	474.048	457.743	572.425	604.252	564.939	613.422	606.725	730.523	686.855	652.855	727.359	671.284
Nsg2	1458.52	938.036	1301.73	982.22	1598.88	992.902	1165.78	1118.52	1195.65	1688.01	1605.55	1129.85	1687.41	1052.37	1435.71	985.476	1594.19	931.042	1269.07	1469.23	1615.93	1967.19	1915.53	1309.54	1635.87	1191.28	1446.45	876.468	1593.44	1132.6	1299.47	1879.7	1163.89	1239.5	1749.78	1165.28	1888.75	1195.51
Arl5a	392.834	369.708	346.674	421.644	380.909	362.095	336.536	422.132	450.677	429.584	407.121	404.514	376.502	410.247	350.314	371.32	364.936	357.689	350.571	365.975	369.959	446.025	432.538	397.042	385.096	309.525	346.887	300.721	365.19	323.599	333.463	394.343	354.927	372.646	416.984	339.447	414.551	344.145
Zfyve9	384.776	365.775	363.668	374.795	373.855	375.435	299.143	294.481	333.392	350.405	351.692	356.468	309.758	332.039	323.514	310.932	320.119	286.677	311.307	286.029	319.75	286.337	292.936	283.85	305.348	284.128	321.642	266.461	348.762	288.643	270.437	302.329	275.906	328.338	311.764	303.178	295.489	288.122
Rrp9	205.482	220.252	205.625	213.245	225.724	184.859	230.956	242.663	232.397	254.381	263.769	232.479	282.376	271.669	193.342	182.448	234.327	210.405	245.399	198.976	215.369	253.298	234.578	257.729	182.579	188.89	213.181	181.765	246.408	222.724	197.098	254.132	220.992	240.857	274.742	264.118	263.018	246.104
Kcnh2	231.671	241.883	222.619	250.402	272.749	322.074	281.546	298.273	351.854	311.659	269.503	269.676	282.376	251.088	227.799	229.987	263.778	239.336	260.825	268.263	265.578	340.025	362.737	306.488	193.072	169.842	215.051	180.813	242.617	212.737	213.141	283.343	277.245	257.899	294.227	286.438	301.984	260.11
Plekhb1	288.078	383.474	389.159	526.651	402.07	447.854	534.498	557.366	432.216	363.883	386.096	528.503	474.05	563.918	331.171	445.841	286.827	430.015	406.662	325.113	292.003	262.934	256.319	449.284	286.461	434.923	335.667	448.226	336.126	510.368	402.218	274.579	534.4	466.944	328.326	491.036	359.35	416.176
Sdhb	519.75	521.131	497.919	630.043	503.176	535.519	519.101	523.242	542.984	488.546	477.842	494.406	472.338	557.058	480.485	533.211	454.57	508.917	430.501	469.016	510.015	579.557	573.285	546.803	469.04	477.78	378.677	465.356	459.962	450.442	495.038	505.343	498.238	536.247	478.363	529.166	495.73	519.219
Zfp160	126.916	114.059	151.245	159.934	188.103	150.555	131.975	171.886	134.66	149.933	128.062	144.137	143.755	156.415	139.743	132.339	124.206	123.613	158.458	113.701	120.237	140.415	151.045	128.864	110.177	100.794	129.031	106.585	140.263	114.858	131.781	128.527	123.22	137.47	160.753	140.429	127.721	124.052
Olfr594	145.046	149.456	122.356	142.163	136.375	121.969	129.775	130.178	125.972	116.24	131.884	147.237	135.198	152.299	114.857	100.218	137.011	118.353	134.619	106.595	116.273	112.883	140.747	146.278	93.3883	103.175	103.786	90.4065	118.781	103.871	91.6737	105.158	113.845	113.612	137.371	103.229	113.65	110.047
Steap2	175.264	141.59	186.932	184.166	124.618	169.613	182.565	180.733	182.443	146.564	181.58	156.536	157.446	179.74	151.228	118.206	130.609	135.448	175.285	151.009	145.341	141.792	151.045	130.606	130.114	123.017	120.616	121.811	144.054	139.827	124.905	160.658	132.595	135.198	148.088	134.849	168.851	118.05
Usp24	284.049	247.783	237.914	226.169	291.56	282.053	257.351	241.399	192.216	279.65	193.048	240.229	234.458	196.205	214.4	203.005	193.352	182.789	220.158	214.966	203.477	245.038	256.319	226.383	195.171	176.985	184.196	160.828	213.554	186.769	214.287	226.382	218.314	206.773	248.437	215.758	231.629	211.089
Olfr965	132.959	139.624	112.159	156.703	134.023	179.142	173.767	161.775	146.606	139.825	120.416	111.59	155.735	135.834	107.2	111.781	134.45	119.668	161.262	133.243	108.345	117.013	133.881	135.83	91.2897	107.143	90.6955	83.745	123.836	96.8801	103.133	131.448	124.559	135.198	138.345	111.599	128.803	101.043
Spef1	163.177	135.691	159.742	176.089	171.644	127.686	178.166	150.4	145.52	173.518	156.732	154.986	193.385	175.624	151.228	134.909	140.853	119.668	168.274	140.349	114.951	158.311	128.16	161.951	119.621	122.223	138.381	138.941	164.272	132.836	152.408	154.816	143.31	156.784	143.217	153.449	177.51	148.063
Mtmr12	225.628	245.817	256.607	245.555	322.127	312.545	349.733	331.134	332.306	380.729	246.566	299.123	359.388	327.923	245.028	249.26	311.156	298.512	307.1	321.56	340.891	317.999	310.1	353.506	259.179	265.081	244.971	274.075	289.372	309.617	254.395	372.435	251.798	282.893	309.815	232.498	312.808	306.129
Gm20172	104.756	106.193	108.761	113.085	105.808	139.121	127.576	117.54	123.8	119.61	93.657	127.089	136.91	104.277	84.2284	107.927	134.45	90.7372	140.228	101.265	116.273	150.051	131.592	106.226	88.1418	96.0322	95.3705	109.439	118.781	131.837	123.759	116.842	120.541	121.565	117.886	113.459	115.815	107.045
Dph1	193.395	178.954	209.024	180.935	258.642	182.953	153.971	176.942	218.28	220.688	271.414	184.434	266.974	192.089	231.628	138.763	195.913	193.31	185.101	170.551	181.016	254.675	258.608	219.418	156.347	112.699	186.066	124.666	198.39	156.806	179.91	284.803	128.577	180.643	227.977	182.279	251.112	172.073
Olfr448	124.901	112.092	141.049	143.779	110.511	131.498	125.376	123.859	118.371	119.61	120.416	113.14	143.755	137.206	91.8855	104.072	116.523	119.668	131.815	108.371	97.7748	121.142	94.9754	118.416	81.8459	97.6196	86.9555	92.3098	116.254	97.8788	96.2574	119.763	100.451	132.926	111.066	108.809	142.874	121.051
Pfkfb2	278.006	294.98	305.889	361.871	289.209	360.189	318.939	297.009	311.673	348.721	292.439	362.668	318.315	370.457	306.285	251.83	256.096	226.185	297.284	305.571	346.176	342.778	331.842	311.712	239.242	233.335	190.741	217.927	277.999	261.676	224.601	309.632	271.888	268.124	273.768	259.468	277.089	317.134
Kazn	189.366	228.118	226.018	227.785	246.885	274.43	314.54	283.107	268.234	247.642	279.06	282.075	266.974	308.714	206.742	235.127	184.389	201.2	241.193	257.603	227.26	319.376	249.453	294.298	253.932	247.62	221.596	259.8	283.054	274.66	271.583	239.527	313.408	303.343	222.132	303.178	263.018	273.115
Brk1	499.604	621.424	530.208	670.43	507.878	575.54	646.676	705.239	680.902	675.541	567.676	636.993	610.959	709.357	501.542	637.283	583.898	698.282	459.949	470.793	636.858	649.764	575.574	602.528	535.146	722.226	512.383	649.975	555.998	616.237	601.609	598.817	597.349	583.964	626.451	581.245	646.18	665.281
Utp14a	114.828	143.557	115.558	179.32	152.834	137.215	134.174	145.345	115.113	126.348	149.087	134.838	148.889	142.695	120.6	137.478	144.694	135.448	130.412	131.467	112.309	121.142	144.179	151.503	95.4869	111.905	112.201	118.956	150.372	121.849	140.948	103.698	112.505	138.606	142.242	128.339	137.462	112.047
Ppp1r12c	664.796	603.725	786.815	697.893	771.223	733.718	653.275	666.059	677.645	658.695	676.624	649.392	684.548	694.264	557.056	607.731	614.629	623.325	598.775	607.589	640.821	726.855	710.599	726.168	477.435	503.177	551.653	492.002	533.253	547.322	545.459	639.712	593.331	644.178	656.653	578.455	586.649	598.253
Stim1	398.878	324.478	350.073	381.257	432.637	518.367	417.92	467.631	470.224	468.33	414.767	451.01	467.204	480.222	369.456	375.175	398.229	324.813	368.8	365.975	401.67	474.934	473.733	463.215	345.222	361.907	342.212	335.932	386.671	406.497	405.656	410.409	350.909	409.002	443.289	412.917	396.151	424.179
Ntn3	157.134	133.724	141.049	158.318	169.293	171.519	153.971	185.789	185.701	222.373	162.466	185.983	186.539	205.81	139.743	137.478	160.06	120.983	126.205	181.211	154.59	231.272	227.712	188.072	121.72	142.858	95.3705	105.633	142.79	143.822	150.116	184.027	171.437	204.501	182.187	159.959	180.757	174.074
Mfsd13a	167.206	175.021	173.337	197.09	218.67	207.728	224.357	235.08	234.569	202.157	215.985	227.83	227.612	214.042	162.714	204.29	172.865	190.68	201.929	209.636	207.441	243.662	227.712	259.47	175.234	146.033	160.821	152.264	164.272	169.79	199.39	258.514	200.902	193.14	216.286	207.388	199.158	209.088
Ube2h	374.703	322.511	363.668	378.026	413.827	400.21	380.527	381.688	367.057	416.106	435.792	353.369	443.245	375.945	363.713	331.49	339.327	299.827	332.341	316.23	385.814	407.479	399.354	365.696	329.482	274.605	339.407	288.349	401.835	336.583	312.837	397.264	312.068	341.971	402.37	344.097	382.08	351.148
Anapc2	223.613	224.185	256.607	253.633	270.398	262.995	263.949	298.273	282.352	272.912	282.882	286.724	260.128	263.436	285.228	217.139	267.62	247.226	263.629	284.252	247.08	276.7	256.319	261.212	309.545	271.43	267.412	234.105	259.045	285.646	280.751	273.119	278.584	269.26	265.974	303.178	252.194	251.106
Ndufaf1	265.918	239.917	243.012	255.248	232.778	280.147	252.952	238.871	255.203	262.804	263.769	282.075	275.531	240.111	206.742	223.563	218.962	226.185	227.17	216.742	256.329	243.662	258.608	219.418	197.27	180.953	211.311	191.281	226.19	208.742	189.077	254.132	192.866	237.448	233.823	226.918	246.782	205.087
Nup155	213.541	159.289	188.632	221.323	204.562	205.822	230.956	211.066	187.873	220.688	198.782	170.485	189.962	208.554	147.4	159.321	163.901	144.653	176.688	174.104	166.481	199.61	195.672	172.4	133.262	157.937	169.236	172.248	170.59	138.828	154.699	188.408	166.079	186.323	186.084	158.099	186.169	188.079
Bcl2l13	221.599	216.319	229.417	248.786	265.696	291.581	241.954	248.982	248.687	301.551	248.478	268.126	302.913	246.971	308.199	240.266	306.034	224.87	256.618	239.838	261.614	287.713	307.812	229.866	237.143	235.716	243.101	212.217	212.29	207.743	255.54	248.29	226.35	264.715	293.253	238.078	287.913	254.107
Tmcc3	151.09	159.289	146.147	153.472	176.347	209.634	182.565	227.496	183.529	192.049	183.491	147.237	167.714	189.345	145.485	156.751	113.963	136.763	161.262	165.222	146.662	150.051	157.911	141.054	129.065	150.001	111.266	133.231	160.481	170.789	142.094	172.342	168.758	154.512	147.114	188.788	120.144	166.07
Ecpas	352.543	326.444	304.19	331.176	362.098	404.021	365.13	358.939	375.745	357.144	357.426	358.018	388.481	344.388	363.713	283.951	340.607	332.703	343.559	328.667	346.176	393.713	379.901	323.902	367.257	330.954	399.247	321.657	392.99	346.571	374.716	404.566	350.909	370.374	374.117	389.667	397.233	356.151
Htr1a	96.6976	161.256	103.662	172.858	124.618	129.592	158.37	183.261	167.239	134.771	141.441	178.234	124.93	190.717	114.857	183.733	193.352	189.365	162.665	142.126	122.879	121.142	170.498	121.899	96.5362	111.905	109.396	125.618	103.618	126.843	122.614	116.842	108.487	167.009	129.577	146.939	121.226	158.067
Sec24c	221.599	165.189	212.423	195.475	213.967	238.22	217.758	207.274	175.927	195.418	219.807	220.08	229.324	208.554	164.628	206.86	222.803	159.119	227.17	184.764	188.943	177.584	228.856	175.882	198.319	184.128	180.456	191.281	223.663	209.74	215.433	210.316	222.332	224.951	229.926	192.508	212.146	191.081
Cat	175.264	184.854	188.632	200.321	166.941	188.67	191.363	192.108	167.239	148.248	227.453	196.832	241.303	201.693	141.657	218.424	169.023	172.269	164.067	152.786	151.947	156.935	157.911	207.228	136.41	173.017	154.276	158.925	185.754	180.776	166.159	150.434	180.812	176.098	223.106	179.489	188.334	187.079
Heatr3	149.076	133.724	117.257	129.239	112.862	133.403	96.7815	156.72	133.574	133.087	128.062	161.186	140.332	149.555	137.828	118.206	134.45	130.188	131.815	115.477	133.449	134.909	124.727	141.054	122.769	139.683	115.941	125.618	157.954	147.817	103.133	143.132	128.577	143.151	174.393	135.779	149.368	160.068
Olfr729	139.003	151.423	188.632	182.551	188.103	228.691	147.372	190.844	134.66	176.887	170.112	167.385	164.292	164.648	145.485	118.206	167.743	126.243	158.458	152.786	159.875	158.311	145.324	170.658	117.522	115.08	112.201	135.134	108.672	116.855	111.154	128.527	131.256	142.015	147.114	128.339	151.533	144.061
Omg	616.447	534.897	625.373	584.809	651.307	798.514	706.065	674.906	684.16	768.197	628.84	644.743	645.187	599.592	545.57	501.089	475.057	520.753	594.568	602.259	684.424	641.504	696.867	614.718	482.681	459.526	491.813	502.47	650.771	553.315	591.295	534.553	514.31	530.567	542.664	537.536	603.967	547.231
Kcnj11	419.023	273.348	414.65	326.33	453.799	339.226	426.718	332.397	408.324	453.169	508.424	382.816	467.204	411.619	403.913	321.211	393.107	297.197	354.777	310.901	270.863	293.22	375.324	318.678	270.721	236.509	373.067	284.543	410.68	315.609	326.588	378.277	306.711	380.599	411.139	315.267	425.375	360.152
Olfr744	145.046	157.323	186.932	221.323	181.049	240.126	197.962	179.469	167.239	143.195	170.112	159.636	171.137	181.112	114.857	110.497	142.133	135.448	206.135	127.913	151.947	242.285	151.045	149.761	131.163	141.271	144.926	133.231	160.481	121.849	130.635	146.053	119.202	151.104	148.088	147.869	168.851	145.061
Ttc4	114.828	117.992	135.951	140.548	150.482	165.801	134.174	146.609	141.176	166.78	185.403	142.587	119.796	131.718	135.914	158.036	116.523	119.668	145.837	131.467	154.59	158.311	162.488	116.675	125.917	112.699	105.656	124.666	155.427	121.849	118.03	166.5	120.541	126.109	159.779	139.499	165.604	120.051
Ranbp6	215.555	159.289	217.521	213.245	195.157	224.88	140.773	190.844	210.678	213.949	194.96	229.38	227.612	185.229	179.942	196.581	197.194	173.584	186.504	174.104	190.265	210.623	224.279	181.107	183.629	161.112	169.236	157.974	178.172	171.787	184.493	172.342	158.043	195.412	212.389	222.268	194.828	185.078
Zbtb48	118.858	108.159	105.362	113.085	126.97	129.592	123.176	133.97	142.262	148.248	128.062	117.79	109.528	138.578	99.5426	84.7997	99.8773	102.572	152.849	110.148	92.4897	125.272	124.727	113.192	79.7473	76.1909	98.1756	109.439	108.672	90.8875	83.6523	106.619	85.7183	121.565	117.886	102.299	137.462	115.049
Ptbp2	300.166	300.879	329.68	292.404	298.614	308.733	296.943	366.522	307.329	336.928	286.705	299.123	335.429	311.458	223.971	285.235	277.864	268.266	259.422	250.497	331.642	333.142	384.479	367.438	242.39	268.255	215.986	247.428	265.363	258.68	263.562	333.001	257.155	324.929	301.047	251.098	291.16	292.123
Lrp12	388.805	296.946	501.318	276.249	453.799	364	312.34	288.162	307.329	331.874	401.387	306.873	393.615	307.342	294.799	255.684	300.912	239.336	259.422	262.933	251.043	267.064	315.822	282.109	292.757	199.207	275.827	206.508	280.526	221.725	231.476	280.422	229.029	268.124	335.146	265.048	317.137	268.113
Anxa11	556.011	206.486	557.398	253.633	524.337	304.922	294.744	245.191	243.257	394.206	414.767	220.08	441.534	263.436	419.228	259.539	366.217	315.608	246.802	222.072	200.835	202.363	288.359	249.022	289.609	155.556	345.952	202.701	355.081	231.713	228.038	354.908	223.671	259.035	437.444	235.288	426.457	223.094
Mbp	632.564	987.199	919.367	1226.16	787.682	1242.56	1357.14	1493.89	1067.51	677.226	850.559	1298.78	889.913	1361.09	775.284	1033.02	628.715	1037.56	929.713	822.555	841.656	706.206	742.639	1347.85	531.999	948.418	706.864	941.18	744.279	1493.15	1151.65	576.909	1355.42	1247.46	810.586	1235.96	831.267	1207.51
Abcg1	445.212	450.336	516.613	515.342	608.984	617.467	499.304	510.603	564.704	554.247	665.156	630.794	711.93	548.825	514.942	472.823	462.252	436.591	451.535	497.441	512.657	554.777	587.016	506.75	418.673	366.669	428.232	382.562	525.671	483.402	478.995	543.317	482.165	573.739	570.918	484.526	560.672	488.206
Slc45a1	358.587	346.11	367.067	460.416	397.368	466.912	367.33	446.146	451.763	407.683	403.299	409.164	390.193	447.293	363.713	327.635	339.327	351.113	409.466	387.294	404.312	490.076	503.484	480.629	273.869	264.287	325.382	294.059	368.981	284.648	374.716	392.882	364.303	393.096	423.804	400.827	387.492	412.174
Nsun5	165.192	125.858	188.632	142.163	181.049	179.142	149.571	164.303	155.294	193.734	193.048	145.687	196.808	170.136	153.143	125.915	143.414	119.668	161.262	136.796	145.341	192.727	173.931	151.503	115.424	121.429	131.836	123.714	144.054	112.86	131.781	229.303	141.971	169.281	168.547	141.359	147.204	151.064
Prkd2	134.974	165.189	127.454	137.317	134.023	112.44	171.567	146.609	136.832	168.464	158.644	145.687	198.519	170.136	116.771	138.763	134.45	117.038	161.262	140.349	116.273	154.181	171.642	128.864	129.065	110.318	101.916	121.811	141.527	124.845	111.154	147.513	131.256	164.737	169.522	157.169	160.192	152.064
Oc90	173.25	141.59	164.84	201.937	164.59	163.895	145.172	147.873	140.09	166.78	133.796	164.285	155.735	152.299	139.743	109.212	145.974	127.558	201.929	138.573	140.056	159.688	152.189	156.727	129.065	115.874	124.356	119.908	121.309	106.868	113.446	147.513	124.559	126.109	166.599	128.339	154.78	127.054
Brsk1	1994.39	1797.41	2059.65	1954.75	2137.32	2065.85	1768.46	1875.58	1976.46	2107.49	2083.39	1910.98	2217.94	1868.75	2155.48	1802.64	1992.42	1668.78	2153.91	1840.53	1663.49	1989.21	1907.52	1851.12	1794.31	1529.37	1927.98	1646.35	2000.33	1576.05	1730.34	1792.07	1435.78	1946.17	2027.44	1919.5	1881.17	1882.8
Vhl	173.25	190.754	210.724	221.323	190.454	188.67	222.157	203.483	230.225	224.057	185.403	218.531	195.096	245.599	183.771	170.884	188.23	163.064	185.101	177.658	203.477	211.999	194.528	222.901	146.903	179.366	154.276	160.828	190.808	162.798	163.867	186.948	179.473	186.323	194.852	185.068	194.828	204.086
Mtrr	124.901	108.159	144.448	148.625	136.375	148.649	131.975	133.97	120.543	160.041	154.821	133.288	166.003	149.555	118.685	116.921	115.243	118.353	130.412	142.126	120.237	125.272	119.005	113.192	116.473	108.731	109.396	90.4065	117.518	90.8875	116.884	122.684	124.559	131.79	138.345	114.389	127.721	104.044
Npcd	3321.97	1642.05	3072.49	1534.72	4514.47	2140.17	2817.66	2601.04	2913.65	5237.55	3381.21	1900.13	3658.91	1890.7	3260.02	1828.33	4004.05	2330.24	3069.6	3508.74	3558.21	4702.53	5391.85	2932.54	4377.71	1658.74	3402.48	1701.55	3701.18	1613	2006.51	4777.39	1863.03	2282.46	4219.53	1607.96	4529.76	1932.82
Ntn4	155.119	98.3266	154.644	127.624	122.267	125.78	123.176	116.276	94.4793	111.186	172.023	120.889	160.869	117.997	137.828	102.788	119.084	88.1071	113.585	101.265	91.1684	112.883	104.13	97.519	108.079	100.001	104.721	96.1164	108.672	71.911	111.154	106.619	105.809	126.109	157.83	104.159	127.721	123.052
Actg1	4373.55	4432.56	4588.34	4043.58	4770.76	4247.94	4513.54	4183.41	4574.1	4388.49	4162.96	4065.29	4413.62	4083.26	4368.39	4588.18	4741.61	4660.47	5299.22	4924.67	4957.45	4980.61	4852.9	4426.67	4275.92	4209.55	4231.83	3999.78	4290.03	4183.82	4599.73	4108.47	4170.73	4512.66	4177.64	4308.65	4289.47	4479.89
Slc25a26	147.061	167.155	146.147	164.78	169.293	167.707	151.771	151.664	165.067	165.095	168.2	187.533	167.714	172.88	158.885	163.175	137.011	127.558	137.424	165.222	151.947	154.181	169.354	175.882	115.424	114.286	123.421	103.73	144.054	133.834	143.24	137.29	89.7363	135.198	148.088	132.059	167.769	123.052
Ltbp3	286.064	196.653	237.914	213.245	326.829	291.581	215.559	260.357	209.592	252.696	237.01	193.733	280.665	249.716	191.428	190.157	267.62	198.57	236.986	193.647	199.513	218.882	256.319	191.555	187.826	150.001	201.961	141.796	213.554	175.782	146.678	281.882	174.115	190.868	283.51	199.948	265.183	227.096
Slc2a8	282.035	239.917	265.104	195.475	315.073	264.901	277.147	246.454	245.429	261.119	263.769	269.676	282.376	253.832	212.485	245.405	208.718	178.844	243.997	248.721	206.12	284.96	287.215	229.866	200.418	158.731	205.701	160.828	199.654	164.796	247.519	204.474	179.473	216.998	278.639	208.318	260.853	179.076
Smim19	207.497	210.419	248.11	224.554	232.778	247.749	189.164	224.969	237.827	219.003	227.453	266.576	244.726	223.646	166.542	169.599	197.194	193.31	225.767	246.944	175.73	240.908	264.329	214.193	171.037	169.048	144.926	180.813	222.399	213.735	185.639	220.54	191.527	266.987	212.389	190.648	220.805	183.077
Nptx2	179.294	416.905	210.724	395.796	347.991	586.975	1051.4	635.726	438.731	303.235	183.491	393.665	222.478	487.083	243.114	355.902	380.302	437.906	466.96	730.173	1117.8	462.544	411.941	546.803	251.834	288.89	187.936	350.206	299.481	404.499	438.888	293.566	302.693	340.835	214.338	263.188	194.828	384.162
Mpdz	187.352	237.95	159.742	253.633	209.265	280.147	228.756	255.301	246.515	163.41	137.618	195.283	201.942	211.298	166.542	178.593	190.791	210.405	208.94	188.317	252.365	242.285	216.269	250.763	180.481	207.144	177.651	174.152	207.236	218.729	229.184	217.619	206.26	192.004	180.239	198.088	193.746	180.076
Tra2a	213.541	204.519	198.828	208.399	289.209	268.712	259.55	227.496	245.429	274.597	263.769	196.832	299.49	277.157	158.885	229.987	215.12	199.885	232.779	216.742	233.867	218.882	345.573	249.022	226.65	183.334	218.791	209.363	289.372	238.704	224.601	252.671	231.707	276.076	249.411	236.218	250.03	226.096
Pdcd6ip	263.904	330.377	292.294	374.795	324.478	354.472	329.937	309.648	294.298	320.082	280.971	330.121	302.913	289.505	248.857	304.508	244.571	276.157	308.502	250.497	261.614	326.259	295.225	329.127	246.587	261.112	263.672	247.428	269.154	234.709	254.395	254.132	249.119	271.532	289.356	289.228	286.83	265.112
Cnot2	267.933	216.319	188.632	227.785	260.993	217.257	175.966	228.76	235.655	271.227	229.364	223.18	277.242	229.135	210.571	203.005	253.535	222.24	234.181	175.881	204.799	227.142	235.722	229.866	200.418	187.303	215.051	202.701	233.772	217.73	199.39	255.593	202.242	222.679	259.154	227.848	240.288	202.085
St6galnac4	215.555	239.917	261.705	269.787	282.155	360.189	290.344	393.063	364.886	394.206	303.907	351.819	374.79	337.528	252.685	229.987	212.559	232.761	267.836	270.04	305.216	379.947	373.036	365.696	143.755	204.763	194.481	218.879	236.299	197.755	268.146	312.553	291.978	320.385	331.249	319.917	350.691	343.145
2510002D24Rik	82.5959	88.494	103.662	135.701	129.321	135.309	123.176	132.706	125.972	175.203	172.023	153.436	174.56	138.578	112.943	110.497	125.487	132.818	109.378	138.573	99.0961	123.896	125.871	97.519	117.522	113.493	163.626	146.554	137.736	147.817	111.154	143.132	133.935	138.606	170.496	146.939	160.192	159.067
Men1	151.09	176.988	122.356	132.47	148.131	156.272	167.168	188.316	158.551	188.68	212.162	167.385	188.251	181.112	166.542	145.187	133.17	153.859	152.849	154.562	155.911	156.935	163.632	174.141	164.741	153.175	166.431	164.635	166.799	171.787	184.493	197.171	182.151	182.915	210.441	182.279	185.087	193.082
Nav2	259.875	190.754	210.724	208.399	310.37	280.147	332.136	341.245	261.718	331.874	303.907	313.072	321.738	329.295	248.857	214.569	230.486	248.541	291.675	282.476	286.718	300.103	289.503	351.765	262.327	234.922	302.942	225.541	339.917	329.592	286.48	264.356	266.53	281.757	278.639	258.538	319.302	285.12
Zswim9	145.046	137.657	127.454	148.625	150.482	137.215	103.38	131.442	129.23	141.51	112.771	142.587	135.198	134.462	137.828	115.636	131.889	109.148	110.78	106.595	103.06	129.402	109.851	132.347	111.227	114.286	88.8255	88.5032	130.154	129.839	101.987	146.053	109.827	111.339	142.242	115.319	151.533	107.045
Paip2	497.59	599.792	491.122	610.657	597.227	661.299	644.477	667.323	635.292	609.84	632.663	590.497	629.784	692.892	470.913	492.095	457.131	511.547	528.66	504.548	587.97	656.647	633.932	656.512	486.878	456.352	403.922	461.549	545.889	522.353	538.583	540.396	585.295	566.922	518.308	591.475	566.084	554.234
Tent4b	269.948	234.017	251.509	292.404	310.37	240.126	270.548	247.718	291.04	298.182	265.68	261.927	292.644	256.576	189.514	200.436	236.888	189.365	263.629	243.391	281.433	268.441	281.493	282.109	219.305	201.588	206.636	203.653	222.399	194.759	255.54	261.435	187.509	234.04	260.128	230.638	264.1	236.1
Ctdspl2	195.41	161.256	193.73	179.32	268.047	205.822	237.555	219.913	198.732	232.481	215.985	229.38	251.571	194.833	166.542	172.169	167.743	143.338	166.872	182.987	184.979	229.895	220.846	205.486	159.495	157.144	145.861	149.409	212.29	219.728	171.888	259.974	196.884	203.365	232.849	180.419	205.652	220.093
Adgrg1	149.076	190.754	192.03	195.475	223.372	272.524	288.145	308.384	282.352	316.713	233.187	218.531	246.437	229.135	202.914	190.157	157.499	203.83	316.916	298.465	420.167	461.167	386.767	334.351	177.333	204.763	214.116	175.103	243.881	229.716	248.665	306.711	285.281	262.443	229.926	236.218	239.206	283.12
Kcng3	145.046	137.657	71.3741	87.2367	143.429	131.498	125.376	111.22	136.832	217.319	120.416	110.04	135.198	124.858	116.771	105.357	121.645	119.668	158.458	190.094	206.12	264.311	282.638	121.899	131.163	111.905	117.811	102.778	147.845	91.8862	107.717	181.106	89.7363	117.02	171.47	121.829	214.311	149.063
Npm3	201.453	139.624	202.227	185.782	223.372	221.068	224.357	213.594	185.701	212.265	206.428	218.531	220.767	175.624	168.457	160.606	172.865	167.009	173.883	216.742	211.405	218.882	221.991	231.608	157.396	153.969	170.171	132.279	205.972	169.79	159.283	230.764	182.151	189.732	216.286	170.189	219.723	172.073
Lyst	155.119	141.59	163.141	185.782	197.508	182.953	167.168	159.247	155.294	219.003	204.516	204.582	249.86	201.693	162.714	149.042	171.584	164.379	159.86	103.041	138.735	154.181	141.891	165.434	160.544	191.271	175.781	142.747	176.908	174.784	161.575	220.54	158.043	163.601	224.08	145.079	227.3	178.075
Ucp2	122.887	159.289	108.761	142.163	150.482	135.309	118.777	125.123	146.606	143.195	149.087	128.639	147.178	137.206	122.514	82.2301	120.365	86.7921	158.458	145.679	105.703	104.623	135.025	128.864	80.7966	91.2703	90.6955	80.8901	144.054	114.858	113.446	99.3159	109.827	140.879	131.525	115.319	140.709	113.048
Brwd1	183.323	208.452	181.834	177.704	258.642	207.728	202.361	204.747	195.474	259.435	237.01	201.482	282.376	223.646	204.828	156.751	175.425	182.789	207.538	182.987	223.297	177.584	212.836	200.262	220.354	202.382	229.076	190.33	214.817	212.737	203.974	306.711	210.278	231.768	264.999	199.018	218.641	214.09
Gm5136	118.858	92.427	103.662	153.472	112.862	102.911	131.975	159.247	134.66	129.717	101.302	128.639	126.641	146.811	103.371	84.7997	99.8773	106.518	129.01	145.679	114.951	139.039	127.015	132.347	83.9445	102.381	86.9555	94.2131	120.045	98.8776	121.468	118.303	115.184	97.7061	112.04	118.109	145.039	106.045
Herpud2	447.227	334.311	334.779	313.406	453.799	421.173	380.527	372.841	333.392	402.629	395.653	393.665	381.636	377.317	329.256	296.799	303.473	359.004	354.777	330.443	339.569	418.492	451.991	379.627	313.743	288.097	310.422	300.721	320.963	357.557	350.652	330.079	344.213	363.557	379.962	319.917	385.327	383.162
Aff3	304.195	395.273	351.772	382.872	427.935	514.556	455.313	481.534	547.328	464.961	344.046	413.813	369.656	344.388	298.628	327.635	307.315	352.428	514.638	508.101	617.038	722.725	512.638	534.613	293.806	307.144	278.632	333.077	385.408	357.557	395.343	375.356	334.837	395.369	339.043	432.446	360.432	440.186
Nop16	179.294	200.586	197.129	237.478	164.59	202.011	189.164	199.691	205.248	210.58	233.187	201.482	241.303	193.461	160.8	177.309	215.12	172.269	194.917	181.211	166.481	181.714	202.538	212.452	151.1	160.318	161.756	157.022	212.29	145.819	169.596	227.842	171.437	221.543	230.9	186.928	190.499	200.085
Pygb	437.154	342.177	477.527	413.566	399.719	377.341	318.939	374.105	375.745	394.206	353.603	407.614	395.327	430.828	380.942	390.593	390.546	348.483	344.961	287.805	303.895	287.713	337.563	356.989	341.025	287.303	345.017	280.736	347.499	286.645	318.566	343.224	321.444	369.238	376.065	382.227	329.043	380.161
Olfr1110	147.061	143.557	110.46	147.01	185.752	160.084	162.769	139.026	123.8	143.195	126.15	127.089	169.426	137.206	89.9712	97.6482	137.011	102.572	145.837	101.265	103.06	123.896	136.17	142.796	99.6841	95.2386	103.786	97.0681	128.89	100.875	89.3819	106.619	100.451	119.292	151.985	107.879	134.215	89.0376
Cd81	610.404	572.261	764.723	680.123	733.602	950.975	840.239	1051.54	957.824	1115.23	938.482	939.216	903.604	922.027	694.884	722.083	659.446	698.282	764.244	834.991	837.692	1014.57	1106.52	1064	804.818	755.559	723.694	650.927	1046.29	896.89	959.136	823.738	823.699	981.605	814.483	871.403	912.445	857.362
Ctu2	169.221	116.025	163.141	127.624	171.644	167.707	131.975	149.136	145.52	165.095	172.023	151.886	164.292	133.09	149.314	120.775	128.048	134.133	157.056	149.232	153.269	192.727	138.458	160.21	112.276	142.064	131.836	105.633	145.318	127.842	134.073	185.487	135.274	148.831	165.625	138.569	158.027	159.067
Cables1	257.86	176.988	266.803	213.245	352.693	156.272	189.164	152.928	187.873	259.435	240.832	192.183	278.953	155.043	302.456	165.745	249.693	138.078	169.676	159.892	149.305	177.584	199.105	121.899	203.566	145.239	216.921	158.925	238.826	175.782	161.575	248.29	156.704	211.318	278.639	186.928	268.43	182.077
Chchd1	237.715	265.482	229.417	250.402	235.129	236.314	250.752	243.927	219.366	269.543	238.921	229.38	265.262	259.32	183.771	205.575	227.925	193.31	200.526	186.54	195.55	203.74	249.453	214.193	166.84	185.715	177.651	148.457	190.808	182.774	228.038	254.132	258.494	271.532	229.926	242.728	257.606	214.09
Xpot	265.918	210.419	258.306	284.327	291.56	264.901	266.149	274.259	285.61	298.182	282.882	257.277	289.222	264.808	254.599	227.417	265.059	261.691	265.031	216.742	227.26	280.83	264.329	245.539	264.425	233.335	189.806	218.879	253.99	223.723	245.227	249.75	231.707	255.626	259.154	221.338	284.666	225.095
Lancl1	789.697	778.747	898.974	836.826	869.977	769.928	728.061	743.155	811.219	926.553	841.002	787.33	843.706	758.751	851.855	752.919	864.323	742.993	739.003	694.641	796.733	847.997	803.286	806.273	810.065	643.654	789.145	719.446	799.879	666.175	719.639	870.475	822.36	774.832	868.068	798.863	929.763	804.34
Camk4	1180.52	527.031	1237.15	523.42	1253.24	560.294	593.886	494.173	576.649	1113.55	1121.97	672.64	1298.93	594.103	1005	529.356	982.126	560.204	694.13	680.429	508.693	547.894	869.654	565.958	958.017	488.098	1049.08	498.663	820.097	562.304	493.892	857.33	459.397	613.503	1095.07	530.096	1072.64	554.234
Ren1	94.6831	123.892	122.356	176.089	117.564	133.403	134.174	142.817	131.402	116.24	110.859	116.24	154.023	139.95	101.457	96.3633	112.682	111.778	126.205	92.3819	116.273	136.285	97.2639	128.864	94.4376	95.2386	83.2155	106.585	109.936	88.89	85.9441	106.619	100.451	118.156	129.577	118.109	127.721	102.043
Rpl34	560.04	621.424	625.373	649.428	646.604	625.09	719.262	649.628	546.242	618.263	619.283	654.042	624.65	606.452	618.313	602.592	604.386	573.354	499.213	497.441	589.291	545.141	530.947	612.977	517.308	550.003	464.698	517.696	615.389	609.246	571.815	657.238	608.064	632.817	672.241	560.785	686.228	603.255
S100a14	229.657	234.017	248.11	268.172	256.29	303.016	281.546	293.218	257.375	222.373	250.389	296.024	306.335	271.669	250.771	176.024	226.645	201.2	270.64	184.764	247.08	228.519	227.712	214.193	183.629	207.938	201.961	191.281	245.145	206.744	214.287	255.593	203.581	266.987	252.334	244.588	229.464	199.084
Pde5a	143.032	119.958	147.846	200.321	166.941	139.121	147.372	144.081	128.144	154.987	156.732	123.989	150.601	170.136	166.542	125.915	107.56	118.353	151.446	122.584	133.449	132.155	148.757	130.606	134.311	123.81	126.226	127.521	123.836	92.885	114.592	121.224	85.7183	134.062	144.191	139.499	149.368	142.06
Rspry1	167.206	175.021	161.441	200.321	197.508	186.765	215.559	222.441	219.366	213.949	206.428	201.482	246.437	235.995	162.714	160.606	179.267	163.064	245.399	195.423	211.405	172.077	235.722	212.452	200.418	200.001	174.846	186.523	227.454	207.743	197.098	185.487	180.812	248.81	221.158	196.228	230.547	213.09
Ppp2ca	1035.47	991.132	1070.61	1062.99	1142.73	1053.89	1018.4	995.928	1105.52	1132.08	1072.28	1001.21	1165.44	970.049	1003.08	950.785	1010.3	1007.31	945.138	1016.2	1057.03	1139.84	1211.79	1032.66	974.806	844.449	979.886	962.116	1041.23	920.86	979.763	1053.04	965.67	1057.72	1035.64	1102.97	1069.39	992.419
Naa50	402.907	411.005	435.042	373.179	458.501	459.288	433.317	390.535	427.872	500.339	449.171	443.261	506.566	422.596	424.97	362.326	408.472	381.359	322.525	348.209	434.702	458.414	517.215	442.318	346.271	363.494	365.587	335.932	409.417	351.565	393.051	465.909	376.357	440.813	516.359	422.217	490.318	418.177
Sptlc2	161.163	141.59	159.742	166.396	242.183	194.388	219.958	212.33	196.56	190.364	198.782	203.032	200.23	212.67	185.685	154.181	153.657	165.694	168.274	182.987	181.016	198.233	228.856	202.004	155.297	150.794	165.496	144.65	157.954	162.798	186.785	184.027	180.812	187.459	167.573	200.878	199.158	157.066
Ranbp3	207.497	257.616	273.601	243.94	312.721	251.561	248.552	251.51	281.266	269.543	277.148	258.827	343.986	268.924	283.314	217.139	244.571	248.541	277.652	262.933	237.831	290.467	324.976	280.367	198.319	203.969	232.816	212.217	264.099	229.716	191.369	278.961	223.671	253.354	306.893	240.868	282.501	238.101
Bicd2	332.398	294.98	316.085	315.021	340.937	287.77	329.937	317.231	348.596	338.613	301.996	313.072	332.006	297.738	298.628	272.387	272.742	266.951	293.077	273.593	264.256	319.376	286.07	323.902	267.573	240.477	281.437	228.395	314.644	287.644	323.15	267.277	262.512	305.615	350.734	298.528	340.949	309.131
Olfr1228	181.308	210.419	193.73	210.014	181.049	188.67	191.363	228.76	191.131	203.842	133.796	165.835	195.096	203.065	137.828	152.897	163.901	142.023	222.963	154.562	175.73	176.207	172.787	168.917	118.572	109.524	118.746	99.923	128.89	116.855	110.008	132.908	115.184	126.109	149.062	119.039	138.545	135.057
Cpsf4	171.235	206.486	180.135	197.09	199.86	215.351	244.153	233.816	192.216	230.796	263.769	216.981	260.128	205.81	170.371	155.466	193.352	178.844	222.963	172.328	261.614	282.207	264.329	222.901	166.84	163.493	157.081	141.796	233.772	184.771	174.18	236.606	211.617	207.909	194.852	208.318	196.993	215.091
Pdlim5	229.657	196.653	231.116	247.171	228.075	270.618	248.552	241.399	206.334	188.68	193.048	234.029	201.942	209.926	178.028	201.721	165.182	165.694	210.342	206.083	174.409	216.129	204.826	235.09	152.149	162.699	138.381	137.989	209.763	170.789	182.201	205.935	174.115	199.957	210.441	184.138	180.757	166.07
Eif2b4	223.613	210.419	227.717	235.862	256.29	255.372	228.756	250.246	260.633	229.111	294.351	234.029	282.376	257.948	204.828	186.302	206.157	184.104	197.722	186.54	206.12	249.168	236.866	233.349	175.234	188.096	201.961	191.281	214.817	162.798	206.266	227.842	206.26	193.14	233.823	225.058	248.947	190.08
Adssl1	155.119	257.616	202.227	256.863	164.59	228.691	259.55	222.441	230.225	171.833	143.353	206.132	154.023	222.274	156.971	227.417	131.889	256.431	169.676	175.881	178.373	163.818	152.189	202.004	117.522	142.858	108.461	177.006	145.318	166.794	152.408	124.145	208.938	196.548	119.834	213.898	128.803	211.089
Cfap36	376.718	355.942	339.877	366.717	305.668	337.32	358.531	346.3	365.971	379.044	365.071	381.266	415.863	403.387	290.971	300.654	275.303	335.333	304.295	280.699	331.642	390.96	383.334	383.11	269.672	337.303	277.697	291.204	303.272	295.634	319.712	340.303	310.729	346.516	316.635	320.847	388.574	327.138
Gda	535.866	637.157	489.423	654.275	634.848	596.503	611.483	620.559	667.871	658.695	451.083	598.247	462.07	584.499	507.285	653.986	678.653	693.022	696.934	778.14	870.724	1010.44	979.505	794.083	556.133	800.004	506.773	599.538	683.625	663.179	873.192	739.028	679.05	545.336	554.355	559.855	598.556	607.257
Arih1	449.241	454.269	446.938	473.34	507.878	531.707	466.311	409.493	436.559	495.285	477.842	441.711	477.472	419.851	417.313	372.605	431.521	439.221	385.628	390.847	450.557	435.012	482.887	428.387	378.8	366.669	394.572	380.659	395.517	398.507	451.493	407.487	342.873	433.997	451.083	386.877	429.704	417.176
Abhd11	193.395	145.523	175.037	156.703	178.698	160.084	136.374	183.261	198.732	222.373	252.301	192.183	273.819	170.136	164.628	147.757	174.145	153.859	192.113	174.104	150.626	191.35	204.826	165.434	171.037	147.62	160.821	146.554	180.699	174.784	160.429	205.935	204.92	190.868	198.75	223.198	208.899	161.068
Syf2	245.773	214.352	193.73	242.324	260.993	198.199	200.162	228.76	209.592	261.119	261.857	221.63	243.015	205.81	181.857	192.727	211.279	176.214	231.377	195.423	210.084	225.766	197.961	202.004	201.467	212.7	191.676	186.523	238.826	219.728	229.184	299.408	208.938	247.674	256.231	201.808	246.782	196.083
Osbp2	1337.65	521.131	1480.16	589.655	1420.18	529.802	510.302	439.826	617.916	1034.37	1288.26	612.195	1418.73	576.267	1255.77	567.901	987.248	570.724	883.438	666.216	502.087	589.193	834.181	456.25	1009.43	376.192	1007.94	450.129	770.816	416.484	428.575	795.988	405.823	670.309	1067.79	558.925	1050.99	504.213
Cyp2u1	181.308	167.155	146.147	179.32	176.347	234.409	184.765	199.691	191.131	200.472	179.669	206.132	229.324	200.321	158.885	167.03	156.218	181.474	185.101	129.69	173.088	158.311	192.239	170.658	115.424	137.302	122.486	150.36	161.745	143.822	170.742	185.487	141.971	177.234	193.878	156.239	179.675	141.06
Cdc34	300.166	275.315	271.901	355.409	345.639	322.074	327.737	321.023	355.112	431.268	345.958	322.371	333.717	338.9	302.456	312.217	320.119	337.963	311.307	268.263	303.895	295.973	329.553	339.575	271.77	287.303	331.927	289.301	303.272	266.67	264.708	315.474	308.05	337.427	303.97	300.388	371.256	294.124
Ephx1	159.148	90.4605	146.147	155.087	166.941	169.613	160.569	164.303	167.239	220.688	156.732	156.536	205.364	178.368	158.885	164.46	171.584	122.298	178.09	151.009	129.486	154.181	211.692	142.796	135.361	125.397	142.121	113.246	184.49	125.844	122.614	210.316	164.74	163.601	209.466	185.068	184.004	142.06
Zfp335	171.235	182.888	193.73	192.244	244.534	211.54	206.76	190.844	192.216	224.057	244.655	195.283	232.746	196.205	158.885	146.472	221.523	169.639	175.285	166.998	169.124	246.415	195.672	168.917	163.692	145.239	162.691	118.004	226.19	184.771	193.661	197.171	160.722	205.637	234.797	185.998	234.876	173.073
Aim2	493.561	517.198	458.834	434.568	458.501	512.65	455.313	467.631	388.777	397.575	460.64	571.899	622.939	672.311	218.228	192.727	157.499	188.05	145.837	140.349	150.626	132.155	149.901	139.313	49.3174	60.3178	44.8803	50.4373	69.4998	41.9481	49.2746	70.1054	58.9313	71.5754	70.1469	60.4495	76.8489	72.0304
Stradb	370.674	281.214	271.901	308.559	298.614	308.733	272.748	251.51	288.868	304.92	298.173	268.126	383.347	266.18	275.657	251.83	302.193	253.801	284.663	252.274	233.867	264.311	299.802	269.919	260.228	215.08	288.917	235.057	233.772	206.744	222.309	305.25	223.671	286.301	318.584	286.438	303.066	240.101
Slc44a2	189.366	206.486	215.822	219.707	263.344	262.995	219.958	235.08	262.804	222.373	221.719	288.274	251.571	277.157	176.114	195.296	172.865	169.639	234.181	197.2	219.333	265.687	256.319	261.212	155.297	160.318	159.886	150.36	204.708	203.748	214.287	207.395	196.884	216.998	250.385	226.918	226.217	241.102
Stk35	181.308	186.821	186.932	189.013	253.939	215.351	175.966	221.177	200.904	227.427	219.807	175.134	219.055	212.67	206.742	160.606	206.157	120.983	245.399	204.306	216.69	238.155	239.155	243.797	198.319	164.287	168.301	157.974	226.19	191.763	175.326	258.514	184.83	198.82	219.209	203.668	213.229	188.079
Nsf	1218.79	1225.15	1289.83	1264.93	1354.34	1273.05	1161.38	1201.94	1508.41	1470.69	1336.05	1356.13	1367.39	1341.88	1359.14	1346.52	1325.29	1449.16	1458.37	1403.49	1391.31	1495.01	1533.34	1231.18	1470.08	1314.29	1498.81	1403.68	1441.8	1223.49	1355.62	1513.11	1368.81	1463.32	1364.94	1338.26	1446.06	1295.55
Wdr24	231.671	202.553	178.435	214.861	211.616	188.67	186.964	227.496	187.873	212.265	231.275	206.132	224.19	197.577	135.914	141.333	190.791	189.365	182.297	145.679	177.052	214.753	192.239	198.521	162.643	161.112	168.301	160.828	208.499	151.812	173.034	200.092	160.722	215.862	216.286	185.068	222.97	163.069
Wdr75	139.003	133.724	147.846	176.089	155.185	202.011	180.365	125.123	159.637	185.311	170.112	176.684	196.808	178.368	160.8	147.757	108.841	149.914	158.458	170.551	136.092	134.909	141.891	184.59	135.361	142.064	111.266	106.585	137.736	118.853	140.948	148.974	137.953	153.376	173.419	157.169	177.51	162.068
Mrps16	191.381	208.452	236.214	234.247	188.103	240.126	241.954	217.385	228.053	208.896	235.098	204.582	243.015	268.924	183.771	192.727	176.706	198.57	194.917	156.339	184.979	240.908	248.309	268.177	164.741	169.842	176.716	157.022	168.063	183.772	179.91	216.158	194.206	215.862	238.694	223.198	200.24	190.08
Ptpmt1	179.294	171.088	180.135	169.627	148.131	184.859	178.166	170.622	162.895	166.78	168.2	153.436	176.271	181.112	126.343	150.327	142.133	123.613	130.412	158.115	155.911	111.506	140.747	149.761	143.755	107.143	149.601	115.149	157.954	102.873	132.927	188.408	131.256	134.062	177.316	152.519	178.593	125.053
Zfp688	149.076	141.59	158.043	143.779	204.562	165.801	142.973	145.345	134.66	158.356	156.732	162.736	176.271	149.555	103.371	127.2	140.853	128.873	179.492	108.371	142.698	139.039	132.737	127.123	117.522	111.112	131.836	131.327	139	121.849	124.905	154.816	151.346	152.24	145.165	142.289	179.675	154.065
Ptchd1	157.134	171.088	175.037	176.089	131.672	146.744	153.971	136.498	128.144	151.618	145.264	167.385	118.085	157.787	155.057	116.921	139.572	115.723	120.596	136.796	153.269	151.428	168.209	174.141	122.769	118.255	119.681	117.053	121.309	135.832	114.592	131.448	132.595	152.24	145.165	155.309	174.263	164.069
Ranbp10	205.482	180.921	207.325	235.862	223.372	247.749	195.763	228.76	199.818	217.319	225.541	254.177	243.015	225.018	166.542	163.175	195.913	206.46	236.986	186.54	211.405	200.986	228.856	266.436	158.445	157.144	161.756	154.167	214.817	185.77	170.742	185.487	196.884	216.998	209.466	174.839	215.393	184.078
Slc30a6	134.974	153.39	139.349	166.396	131.672	171.519	160.569	170.622	140.09	151.618	150.998	131.738	148.889	161.903	145.485	132.339	113.963	135.448	141.631	168.775	126.843	144.545	116.717	132.347	110.177	116.667	104.721	112.294	149.109	128.84	135.219	153.356	112.505	137.47	154.908	121.829	159.11	130.055
Dpy19l3	217.57	222.218	234.515	205.168	228.075	194.388	259.55	243.927	207.42	229.111	196.871	190.633	243.015	244.227	178.028	188.872	197.194	188.05	151.446	145.679	229.903	202.363	183.085	262.953	157.396	211.906	174.846	196.039	169.327	242.7	203.974	252.671	192.866	198.82	282.536	212.968	243.535	243.103
Snrpf	253.831	237.95	232.816	218.092	218.67	240.126	257.351	235.08	228.053	235.85	231.275	251.078	241.303	245.599	231.628	169.599	202.315	184.104	199.124	181.211	194.228	243.662	235.722	198.521	207.763	172.223	189.806	183.668	229.981	211.738	206.266	245.369	242.422	247.674	258.18	218.548	266.265	218.092
Crk	249.802	206.486	226.018	226.169	270.398	262.995	226.557	305.856	308.415	352.09	334.489	286.724	301.201	299.11	252.685	228.702	235.608	224.87	284.663	243.391	233.867	250.545	278.06	242.056	261.277	269.049	290.787	286.446	304.535	256.682	283.043	324.237	263.852	296.527	340.992	305.037	298.737	298.126
Ublcp1	153.105	139.624	168.239	195.475	155.185	139.121	138.573	178.205	131.402	181.941	156.732	154.986	147.178	149.555	143.571	129.769	121.645	126.243	140.228	142.126	132.128	136.285	137.314	135.83	134.311	119.048	124.356	129.424	147.845	156.806	137.511	159.198	145.989	151.104	147.114	168.329	166.686	150.063
Rtn4	1234.91	1189.75	1398.59	1428.1	1394.31	1412.17	1640.89	1656.93	1521.44	1720.02	1716.41	1489.42	1826.03	1636.87	1284.48	1359.37	1426.45	1450.48	1214.38	1247.16	1374.13	1260.98	1404.03	1549.86	1429.16	1588.9	1510.97	1444.6	1640.19	1595.03	1518.35	1622.65	1529.54	1476.95	1796.54	1532.63	1742.63	1609.68
Fabp5	491.546	454.269	564.195	495.957	371.504	449.76	393.725	520.714	500.632	444.745	523.715	519.204	516.834	530.989	467.085	524.217	427.68	461.576	433.305	349.985	328.999	423.999	421.096	496.302	400.835	403.177	426.362	425.387	442.271	446.447	442.326	354.908	495.559	485.122	536.819	484.526	572.578	517.219
Esd	402.907	389.373	326.282	389.334	359.747	371.623	327.737	329.87	386.605	412.737	361.249	362.668	345.697	364.969	365.628	332.775	297.071	366.894	329.536	321.56	273.505	360.674	346.717	327.385	326.334	330.16	302.942	361.626	344.972	338.581	363.257	349.066	349.57	404.458	366.323	403.617	388.574	357.151
Timm10	235.7	180.921	212.423	271.403	230.426	213.445	219.958	243.927	245.429	235.85	219.807	201.482	219.055	189.345	160.8	170.884	174.145	178.844	207.538	207.859	198.192	225.766	242.588	212.452	195.171	180.953	170.171	124.666	217.345	160.801	152.408	261.435	176.794	227.223	215.312	218.548	242.453	184.078
Terf1	175.264	145.523	149.546	155.087	157.536	150.555	147.372	149.136	159.637	192.049	173.934	153.436	189.962	153.671	132.085	95.0785	124.206	122.298	148.642	163.445	169.124	151.428	161.344	134.089	116.473	121.429	132.771	119.908	161.745	138.828	159.283	191.329	139.292	143.151	165.625	146.009	137.462	131.055
Adcyap1	60.436	108.159	115.558	92.0831	183.401	163.895	103.38	136.498	268.234	240.904	97.4798	96.0914	118.085	74.0914	109.114	104.072	163.901	132.818	182.297	229.178	227.26	331.765	338.707	118.416	115.424	65.0797	145.861	77.0835	173.118	92.885	177.618	159.198	89.7363	126.109	122.757	118.109	151.533	98.0414
Gm46901	143.032	110.126	129.153	93.6986	129.321	129.592	134.174	126.387	103.167	129.717	91.7457	113.14	124.93	137.206	99.5426	101.503	102.438	73.6418	119.194	113.701	116.273	123.896	115.572	104.485	93.3883	96.0322	100.981	82.7934	137.736	117.854	136.365	154.816	109.827	106.795	150.036	112.529	103.908	105.044
Slc25a14	237.715	243.85	237.914	282.711	291.56	341.131	343.134	366.522	314.931	315.028	338.312	368.867	340.563	349.876	237.371	250.545	262.498	256.431	318.318	259.38	273.505	283.584	294.08	290.816	272.82	292.859	255.256	262.655	329.808	245.696	276.167	341.764	305.371	311.296	346.837	329.217	358.267	327.138
Pif1	159.148	143.557	158.043	151.856	192.806	190.576	160.569	150.4	147.692	143.195	177.757	154.986	166.003	179.74	135.914	146.472	125.487	114.408	182.297	127.913	150.626	123.896	153.334	158.468	121.72	126.191	102.851	101.826	133.945	128.84	132.927	143.132	103.13	124.973	150.036	113.459	140.709	113.048
Olfr466	134.974	141.59	120.656	135.701	124.618	141.026	118.777	174.414	133.574	122.979	129.973	134.838	124.93	120.742	99.5426	122.06	137.011	122.298	169.676	133.243	113.63	125.272	121.294	127.123	92.339	91.2703	97.2406	88.5032	155.427	86.8924	104.279	151.895	112.505	163.601	130.551	120.899	122.309	106.045
Zfp141	147.061	161.256	166.54	156.703	176.347	152.461	156.17	168.095	156.38	183.626	139.53	148.787	171.137	150.927	116.771	129.769	125.487	120.983	138.826	117.254	122.879	161.064	160.199	127.123	99.6841	117.461	127.161	100.875	136.472	119.852	138.656	151.895	131.256	137.47	136.397	128.339	137.462	132.056
Apod	215.555	446.403	606.68	429.721	498.473	649.865	662.073	990.873	487.6	257.75	720.586	782.68	764.983	686.032	432.628	486.956	250.974	412.92	371.605	243.391	266.899	238.155	376.469	635.615	377.75	483.336	185.131	545.294	296.954	624.227	427.429	319.856	633.512	607.823	534.87	606.355	245.7	526.222
Cox6a1	1553.21	1730.55	1503.95	2012.91	1340.23	1757.11	1678.28	1951.41	2020.99	1736.87	1842.56	2036.52	1911.6	1959.31	1709.45	1965.81	1759.38	1917.32	1458.37	1410.6	1350.35	1457.84	1559.66	1825	1461.68	1659.53	1545.56	1774.82	1694.53	1711.88	1893.06	1606.58	1798.74	2073.41	1929.04	2222.68	1972.09	2022.85
Nxn	153.105	121.925	127.454	132.47	173.995	135.309	114.378	133.97	146.606	156.672	145.264	125.539	159.157	148.183	114.857	118.206	122.926	117.038	138.826	152.786	103.06	126.649	139.602	121.899	121.72	122.223	114.071	102.778	140.263	131.837	128.343	134.369	103.13	129.517	131.525	150.659	132.05	135.057
Cfl1	4438.02	4119.89	4212.77	4142.13	3886.68	3880.13	4159.4	3986.24	4169.03	3980.81	3807.44	3983.15	3807.8	3882.94	3834.31	4213.01	4075.76	4739.37	3873.1	3894.25	4062.94	4403.8	4217.82	4330.89	3656.83	3633.35	3768.07	3686.68	3504.05	3636.5	3935.09	3566.61	3855.98	3909.38	4072.42	3906.9	4084.9	3902.65
Tox4	372.689	277.281	288.895	308.559	324.478	310.639	272.748	293.218	296.469	299.866	349.78	322.371	364.522	293.622	245.028	237.696	249.693	243.281	343.559	257.603	292.003	309.739	305.523	289.074	175.234	217.461	208.506	215.072	232.508	230.714	230.33	281.882	255.816	260.171	303.97	271.558	277.089	268.113
Plekhg2	147.061	143.557	146.147	177.704	150.482	127.686	145.172	174.414	150.95	141.51	158.644	158.086	159.157	179.74	128.257	93.7937	152.377	145.969	143.033	119.031	129.486	148.675	149.901	114.933	103.881	119.048	127.161	117.053	125.1	110.863	118.03	128.527	104.469	151.104	156.856	112.529	149.368	123.052
Gtpbp6	354.558	273.348	338.177	273.018	312.721	196.293	213.359	309.648	356.198	402.629	328.755	316.172	369.656	266.18	258.428	236.411	229.206	257.746	263.629	239.838	268.22	298.726	360.449	264.694	232.946	203.969	244.971	209.363	252.726	222.724	233.768	322.777	242.422	268.124	292.279	270.628	342.032	275.116
Spcs1	366.645	375.608	385.76	436.183	357.396	415.456	424.519	458.784	475.654	534.031	378.451	415.363	391.904	485.71	331.171	416.29	341.888	368.209	318.318	296.688	323.714	436.388	397.066	407.49	321.088	322.224	287.982	362.578	428.371	350.566	364.403	419.172	435.288	406.73	432.572	452.906	482.741	430.182
Sos1	265.918	243.85	268.503	308.559	296.262	312.545	299.143	299.537	270.406	306.605	294.351	274.326	294.356	268.924	258.428	215.854	235.608	222.24	252.411	254.05	280.112	331.765	281.493	252.505	216.157	238.096	239.361	226.492	274.208	250.69	236.06	278.961	286.621	260.171	291.304	251.098	257.606	235.099
Nprl2	175.264	145.523	161.441	169.627	209.265	192.482	173.767	212.33	183.529	215.634	208.339	206.132	231.035	185.229	139.743	137.478	184.389	145.969	161.262	179.434	208.762	211.999	230.001	175.882	152.149	160.318	170.171	153.215	200.918	178.779	181.056	205.935	163.401	218.134	227.003	210.178	259.771	185.078
Pvalb	404.921	434.604	533.606	507.265	420.881	512.65	415.72	410.757	541.898	311.659	607.815	483.557	568.175	551.569	495.799	411.15	313.717	376.099	389.834	278.922	231.224	309.739	246.021	322.161	321.088	197.62	329.122	359.723	326.017	243.698	241.789	270.198	388.411	523.75	378.988	653.785	364.762	414.175
R3hcc1l	94.6831	153.39	139.349	121.162	119.916	116.251	136.374	117.54	123.8	158.356	135.707	122.439	136.91	116.625	111.028	95.0785	120.365	106.518	119.194	95.9351	107.024	119.766	114.428	113.192	80.7966	93.6513	99.1106	106.585	120.045	84.8949	110.008	121.224	96.4331	136.334	132.5	96.7192	129.885	100.042
Mturn	271.962	210.419	287.196	316.637	324.478	285.864	252.952	310.912	309.501	315.028	309.642	300.673	338.851	285.389	308.199	241.551	309.876	232.761	302.893	275.369	347.497	335.895	308.956	262.953	323.186	272.224	336.602	287.398	348.762	290.64	315.128	373.895	313.408	349.924	362.426	287.368	309.56	345.146
Phlpp1	392.834	430.671	412.95	445.876	463.204	529.802	475.109	497.964	426.786	443.061	428.146	409.164	467.204	436.316	394.342	425.284	330.363	393.194	466.96	351.762	377.886	338.648	366.17	532.872	338.926	318.256	344.082	344.497	365.19	378.531	364.403	353.448	392.429	433.997	399.448	410.127	377.75	367.155
Dnajc1	169.221	143.557	175.037	190.628	251.588	175.33	215.559	237.607	182.443	219.003	233.187	192.183	198.519	197.577	156.971	149.042	171.584	157.804	173.883	182.987	214.048	249.168	235.722	219.418	163.692	172.223	162.691	142.747	179.436	172.786	176.472	208.856	180.812	181.779	222.132	172.049	215.393	201.085
Mtres1	195.41	169.122	166.54	229.4	204.562	196.293	197.962	183.261	187.873	188.68	198.782	206.132	222.478	212.67	155.057	163.175	166.462	164.379	172.481	163.445	162.518	199.61	171.642	202.004	144.804	143.652	136.511	141.796	139	120.85	156.991	181.106	168.758	185.187	187.058	190.648	194.828	156.066
Hcfc2	306.209	222.218	282.098	255.248	340.937	240.126	246.353	214.858	257.375	345.352	311.553	251.078	407.306	249.716	289.057	211.999	266.339	219.61	246.802	277.146	285.397	295.973	345.573	252.505	246.587	201.588	250.581	189.378	281.79	212.737	246.373	335.922	231.707	249.946	324.429	231.568	314.972	215.091
Adpgk	108.785	92.427	78.1717	117.931	159.888	144.838	101.181	132.706	137.918	144.879	145.264	139.488	157.446	153.671	76.5713	116.921	101.158	88.1071	121.999	131.467	122.879	162.441	129.304	127.123	114.374	93.6513	93.5005	102.778	112.463	109.864	110.008	128.527	127.238	142.015	127.628	131.129	140.709	142.06
Map3k20	116.843	86.5274	144.448	114.7	115.213	141.026	103.38	152.928	145.52	126.348	103.214	100.741	147.178	123.486	118.685	79.6604	117.804	97.3123	99.562	129.69	100.417	136.285	140.747	109.709	74.5008	79.3655	100.981	95.1648	96.036	108.865	121.468	105.158	68.3068	142.015	146.139	102.299	126.638	84.0355
Yif1a	193.395	135.691	173.337	143.779	150.482	142.932	151.771	178.205	163.981	154.987	170.112	162.736	152.312	148.183	143.571	145.187	156.218	114.408	159.86	151.009	155.911	136.285	159.055	149.761	97.5855	98.4132	118.746	111.343	155.427	136.831	136.365	162.119	113.845	157.92	163.676	155.309	147.204	153.065
LOC118567918	481.474	397.24	423.147	392.565	578.417	445.948	431.117	413.285	471.31	513.816	512.247	375.067	525.391	462.385	476.656	334.06	404.631	297.197	429.098	421.048	441.308	481.817	530.947	466.698	366.208	331.748	363.717	327.367	471.335	380.529	340.339	435.238	360.285	401.049	443.289	398.967	440.528	384.162
Pcdh1	834.017	808.245	788.514	840.057	1112.16	956.692	1132.78	1124.84	1209.77	1607.15	1284.44	1171.7	1387.92	1153.91	857.598	850.567	973.163	840.305	928.311	1048.18	1156.12	1358.72	1425.77	1255.56	928.636	896.83	916.305	826.03	1154.96	927.851	937.364	1296.95	1001.83	1084.99	1325	1001.6	1363.8	1154.49
Pkp4	404.921	464.102	402.754	465.262	505.527	586.975	633.479	645.837	531.039	518.87	464.462	495.956	530.525	504.919	419.228	418.859	376.46	416.865	520.247	516.984	553.617	507.972	529.802	639.098	422.871	493.653	395.507	384.466	470.071	508.371	482.433	427.935	558.508	494.211	427.701	458.486	488.153	463.196
Ndufaf4	189.366	188.787	195.429	198.706	237.48	222.974	213.359	242.663	231.311	186.995	210.25	227.83	239.592	214.042	181.857	169.599	188.23	203.83	222.963	177.658	216.69	214.753	197.961	205.486	153.199	161.112	165.496	169.393	198.39	196.756	195.953	207.395	184.83	212.454	215.312	235.288	202.405	205.087
Smarcal1	249.802	222.218	256.607	261.71	270.398	257.278	202.361	251.51	239.999	266.173	223.63	246.428	277.242	233.251	241.199	192.727	274.022	210.405	248.204	259.38	247.08	280.83	305.523	259.47	221.404	205.557	222.531	208.411	212.29	206.744	230.33	293.566	191.527	227.223	281.562	214.828	287.913	225.095
Ptdss1	227.642	235.984	202.227	240.709	258.642	314.451	301.342	246.454	305.157	239.219	254.212	269.676	287.51	264.808	183.771	228.702	212.559	240.651	248.204	213.189	257.65	341.402	298.657	287.333	207.763	223.811	194.481	175.103	213.554	225.721	230.33	205.935	214.296	234.04	254.282	234.358	272.759	228.096
Gmeb2	132.959	104.226	134.251	150.241	199.86	167.707	164.968	163.039	117.285	170.149	135.707	134.838	212.21	133.09	153.143	128.484	134.45	103.888	144.435	156.339	151.947	112.883	133.881	114.933	161.593	100.794	136.511	116.101	164.272	169.79	170.742	178.184	137.953	139.742	163.676	140.429	159.11	125.053
Arl5b	139.003	151.423	135.951	142.163	204.562	167.707	151.771	161.775	166.153	160.041	145.264	125.539	201.942	189.345	147.4	131.054	160.06	139.393	164.067	140.349	166.481	159.688	172.787	153.244	128.015	130.159	133.706	143.699	173.118	155.807	152.408	157.737	137.953	143.151	160.753	158.099	175.345	151.064
Usp14	463.343	497.533	419.748	515.342	467.906	508.838	479.508	453.729	485.428	466.646	399.476	471.158	438.111	456.897	384.771	462.544	435.362	511.547	391.237	470.793	441.308	554.777	514.927	532.872	429.166	468.256	443.193	448.226	452.38	418.482	461.806	420.632	381.714	460.127	454.98	449.186	452.434	465.197
Ccsap	280.02	294.98	310.987	294.02	413.827	392.587	393.725	310.912	306.243	444.745	441.526	376.616	468.916	353.992	400.085	276.242	355.973	282.732	309.904	365.975	421.489	371.687	370.747	344.799	360.962	318.256	337.537	331.173	509.244	365.547	355.236	483.435	357.606	385.144	464.723	356.187	478.411	406.172
Hebp1	132.959	143.557	107.061	145.394	150.482	154.367	134.174	166.831	179.185	208.896	131.884	154.986	159.157	146.811	116.771	149.042	190.791	165.694	147.24	154.562	224.618	187.22	185.374	191.555	120.67	137.302	115.006	131.327	171.854	156.806	167.305	165.04	155.364	142.015	172.444	141.359	167.769	163.069
Cttnbp2nl	128.93	102.26	137.65	161.549	178.698	154.367	158.37	197.164	147.692	205.526	156.732	161.186	215.633	172.88	174.2	141.333	147.255	122.298	166.872	161.668	155.911	185.844	161.344	189.814	136.41	119.842	142.121	125.618	200.918	126.843	159.283	157.737	147.328	190.868	176.341	152.519	185.087	177.075
Tor1a	261.889	237.95	234.515	287.558	263.344	251.561	248.552	305.856	270.406	283.02	263.769	288.274	311.469	274.413	258.428	237.696	230.486	209.09	218.756	230.955	244.437	306.986	340.996	222.901	183.629	208.731	199.156	176.055	233.772	203.748	198.244	302.329	208.938	249.946	260.128	235.288	260.853	262.111
Map6d1	302.18	245.817	316.085	248.786	340.937	238.22	204.561	238.871	248.687	249.327	290.528	274.326	393.615	286.761	279.485	246.69	312.437	235.391	213.147	168.775	153.269	167.948	197.961	242.056	237.143	199.207	261.802	222.686	261.572	210.739	175.326	246.829	208.938	246.537	339.043	219.478	306.313	239.101
Ppox	229.657	279.248	285.496	289.173	284.506	352.566	233.155	285.634	302.985	298.182	261.857	263.477	309.758	279.901	187.6	254.399	234.327	222.24	259.422	197.2	262.935	297.35	273.483	255.987	189.925	198.414	189.806	196.991	252.726	196.756	205.12	268.737	235.725	232.904	279.613	226.918	260.853	217.092
Slc11a2	404.921	430.671	395.956	437.799	472.609	550.765	475.109	540.936	519.093	609.84	544.74	539.352	588.712	547.453	436.456	427.853	455.85	410.29	424.892	397.953	462.448	451.531	432.538	492.819	392.441	413.494	422.622	384.466	496.607	432.465	419.407	471.751	405.823	504.436	513.436	512.426	567.167	507.214
Gm3095	175.264	119.958	176.736	148.625	178.698	135.309	151.771	126.387	120.543	161.726	147.175	119.339	138.621	141.323	124.428	96.3633	131.889	113.093	137.424	106.595	128.164	148.675	129.304	113.192	78.698	91.2703	90.6955	94.2131	140.263	104.87	131.781	153.356	117.863	156.784	123.731	113.459	108.238	109.046
Omd	149.076	184.854	188.632	221.323	166.941	188.67	193.563	180.733	193.302	192.049	170.112	213.881	210.499	168.764	116.771	141.333	144.694	182.789	185.101	154.562	142.698	147.298	153.334	123.64	131.163	130.953	132.771	113.246	137.736	106.868	96.2574	128.527	116.523	128.381	132.5	119.039	130.968	126.053
Gal3st1	112.814	114.059	115.558	143.779	122.267	129.592	138.573	131.442	129.23	122.979	112.771	119.339	128.353	135.834	118.685	123.345	102.438	126.243	123.401	124.36	114.951	106	116.717	134.089	77.6487	130.159	94.4355	105.633	108.672	117.854	128.343	109.54	116.523	135.198	120.809	134.849	116.897	127.054
Sdc1	130.945	131.758	107.061	153.472	96.4028	104.817	138.573	126.387	108.597	87.6014	112.771	136.388	133.487	128.974	107.2	107.927	112.682	107.833	131.815	103.041	100.417	115.636	109.851	114.933	102.832	99.2069	94.4355	94.2131	101.091	101.874	97.4033	106.619	87.0576	120.428	116.911	113.459	124.474	110.047
Olfr1309	143.032	155.356	139.349	198.706	152.834	158.178	153.971	157.984	144.434	129.717	137.618	142.587	172.848	133.09	118.685	107.927	117.804	122.298	151.446	120.807	116.273	141.792	121.294	148.02	96.5362	116.667	93.5005	89.4549	118.781	99.8763	99.6952	124.145	93.7544	132.926	154.908	128.339	137.462	114.048
Sbk1	201.453	296.946	256.607	285.942	235.129	383.058	272.748	323.55	364.886	245.958	261.857	302.223	296.067	304.598	231.628	281.381	256.096	316.923	304.295	270.04	284.075	351.038	320.399	351.765	246.587	261.906	239.361	265.51	233.772	284.648	273.875	229.303	277.245	338.563	283.51	349.677	308.478	317.134
Prrt4	149.076	127.825	147.846	210.014	145.78	150.555	178.166	155.456	131.402	134.771	108.948	170.485	164.292	144.067	105.285	124.63	122.926	127.558	152.849	117.254	114.951	159.688	125.871	116.675	99.6841	90.4767	100.981	101.826	117.518	89.8887	92.8196	118.303	111.166	131.79	132.5	114.389	113.65	112.047
Cmc1	171.235	153.39	142.748	203.552	171.644	188.67	134.174	166.831	125.972	141.51	183.491	162.736	179.694	175.624	156.971	161.89	165.182	142.023	158.458	145.679	154.59	143.168	153.334	167.175	155.297	135.715	149.601	141.796	152.899	159.802	134.073	157.737	139.292	174.962	157.83	146.009	163.439	171.072
Slc3a2	445.212	438.537	504.717	494.341	646.604	697.509	620.281	658.476	691.762	722.711	632.663	567.249	698.239	618.801	423.056	499.805	417.436	474.726	574.936	648.45	659.319	762.647	817.017	642.58	471.139	444.447	460.023	424.435	626.762	503.377	568.377	587.133	542.436	635.089	574.815	560.785	612.626	554.234
Slc25a40	130.945	155.356	108.761	155.087	166.941	148.649	162.769	142.817	136.832	129.717	135.707	172.035	179.694	163.276	149.314	133.624	116.523	142.023	116.389	108.371	126.843	139.039	144.179	111.45	109.128	113.493	108.461	103.73	120.045	119.852	124.905	131.448	131.256	152.24	137.371	129.269	145.039	122.052
Kalrn	3134.61	2190.72	3239.03	2224.53	4044.22	2294.54	2406.34	2081.59	2216.46	3047.52	3132.73	2160.51	3520.29	2118.47	3292.56	2069.88	3214	2175.06	2348.82	2098.14	2184.08	2190.2	2639.86	1976.5	2604.38	2192.87	2923.76	2480.95	3277.86	2343.1	2385.81	3284.73	1958.13	2030.24	3118.61	2040.4	2896.45	2661.12
Prap1	102.741	119.958	101.963	124.393	112.862	154.367	160.569	137.762	105.339	129.717	91.7457	111.59	109.528	131.718	103.371	111.781	119.084	93.3673	110.78	119.031	128.164	100.493	82.3883	114.933	68.2049	90.4767	83.2155	93.2615	107.409	96.8801	107.717	97.8554	97.7724	144.287	142.242	128.339	136.38	110.047
Cyb5d1	227.642	267.448	253.208	218.092	211.616	240.126	197.962	267.94	230.225	247.642	311.553	255.727	302.913	279.901	267.999	215.854	244.571	213.035	225.767	188.317	199.513	264.311	263.185	205.486	181.53	203.969	212.246	193.185	251.463	223.723	242.935	262.895	243.761	278.349	330.275	251.098	283.583	246.104
Lsm6	223.613	291.047	266.803	271.403	228.075	203.916	224.357	246.454	224.796	256.066	275.237	265.026	258.417	277.157	241.199	258.254	244.571	259.061	210.342	147.456	218.011	234.025	248.309	262.953	181.53	184.922	188.871	202.701	221.136	203.748	210.85	229.303	219.653	289.71	269.871	281.788	258.689	251.106
Fut8	360.602	322.511	331.38	315.021	425.583	365.906	413.521	351.355	316.017	426.214	353.603	319.272	417.574	338.9	312.028	240.266	300.912	256.431	273.445	353.539	336.927	419.869	476.021	339.575	247.636	245.239	264.607	258.848	339.917	285.646	344.922	391.422	298.675	303.343	392.628	256.678	335.537	315.133
Lrrfip1	320.311	357.909	288.895	321.483	474.96	379.247	343.134	366.522	346.424	341.982	332.578	351.819	328.583	312.83	310.114	286.52	299.632	301.142	316.916	319.784	422.81	451.531	406.22	404.007	252.883	304.763	268.347	235.057	323.49	279.654	309.399	381.198	305.371	337.427	373.142	309.687	361.515	318.134
Abcc5	568.099	483.767	599.882	516.958	735.953	630.807	699.466	663.531	679.816	793.466	626.929	536.252	640.053	642.126	497.713	504.944	587.739	512.862	633.832	596.929	673.853	766.777	725.475	715.72	527.801	541.273	556.328	469.162	626.762	613.241	661.197	670.383	565.205	586.236	672.241	572.875	650.51	654.277
Olfr1301	118.858	133.724	105.362	130.855	157.536	161.99	158.37	122.595	123.8	126.348	110.859	162.736	118.085	139.95	124.428	118.206	106.28	118.353	123.401	110.148	107.024	114.259	125.871	107.967	83.9445	91.2703	87.8905	75.1802	111.2	101.874	95.1115	89.0922	85.7183	135.198	99.3748	95.7892	127.721	87.0368
Srbd1	211.526	153.39	195.429	218.092	209.265	133.403	175.966	163.039	169.411	183.626	198.782	159.636	241.303	237.367	134	143.903	129.328	144.653	133.217	138.573	151.947	130.779	141.891	118.416	104.931	85.7147	111.266	89.4549	136.472	101.874	103.133	113.921	120.541	140.879	114.963	138.569	136.38	114.048
Gsr	219.584	275.315	205.625	250.402	185.752	266.807	244.153	284.37	223.71	203.842	175.846	254.177	227.612	251.088	193.342	194.012	212.559	230.131	228.572	209.636	232.546	257.428	246.021	228.125	205.664	207.938	172.976	210.314	203.445	242.7	194.807	239.527	249.119	240.857	245.514	239.008	224.052	223.094
Pccb	308.224	269.415	224.319	276.249	258.642	243.937	266.149	235.08	241.085	252.696	242.744	252.627	266.974	237.367	233.542	264.678	231.766	224.87	235.583	214.966	239.152	232.649	226.568	266.436	200.418	206.35	216.921	225.541	229.981	203.748	205.12	207.395	254.476	204.501	229.926	217.618	246.782	210.089
Dgat2	151.09	200.586	146.147	213.245	178.698	289.676	241.954	321.023	325.791	262.804	267.591	327.021	273.819	318.319	172.285	199.151	169.023	182.789	189.308	248.721	303.895	363.427	326.12	332.609	159.495	222.223	151.471	171.297	219.872	198.754	250.957	214.698	226.35	271.532	219.209	255.748	248.947	269.114
Slc35f3	84.6104	119.958	98.5643	124.393	112.862	131.498	149.571	125.123	130.316	90.9706	93.657	162.736	99.2595	153.671	95.7141	107.927	102.438	109.148	79.9301	99.4882	89.8471	100.493	82.3883	87.0705	81.8459	142.064	74.8004	100.875	90.9815	158.803	110.008	71.5659	115.184	131.79	105.22	99.5092	90.9198	125.053
Fa2h	128.93	204.519	195.429	208.399	178.698	312.545	356.332	419.604	253.031	192.049	240.832	260.377	222.478	292.25	174.2	255.684	142.133	255.116	262.227	163.445	240.473	151.428	162.488	360.472	138.508	242.065	134.641	196.039	184.49	313.612	248.665	124.145	375.018	253.354	172.444	252.028	191.581	258.109
Lrrc14	241.744	210.419	254.908	231.016	216.319	247.749	252.952	246.454	230.225	252.696	286.705	234.029	241.303	227.763	204.828	204.29	244.571	259.061	220.158	232.731	212.726	223.012	283.782	254.246	177.333	185.715	201.961	177.006	211.027	168.791	191.369	249.75	215.635	219.271	239.669	221.338	224.052	225.095
Pde1c	163.177	184.854	152.945	166.396	188.103	173.424	204.561	194.636	123.8	180.257	137.618	165.835	171.137	176.996	128.257	131.054	166.462	139.393	147.24	127.913	155.911	180.337	164.777	161.951	103.881	137.302	115.941	98.9714	123.836	119.852	99.6952	156.277	121.881	145.423	139.32	113.459	146.121	117.049
Rem2	118.858	141.59	120.656	159.934	117.564	127.686	118.777	147.873	115.113	101.078	101.302	141.037	135.198	149.555	97.6284	110.497	102.438	109.148	127.608	127.913	141.377	134.909	120.15	141.054	69.2542	79.3655	77.6054	93.2615	137.736	115.857	108.863	115.382	121.881	140.879	113.014	123.689	122.309	129.055
Parp14	275.991	239.917	222.619	300.482	256.29	236.314	228.756	226.232	207.42	229.111	187.314	235.579	280.665	204.437	179.942	181.163	198.474	136.763	204.733	202.53	162.518	177.584	167.065	167.175	132.213	125.397	102.851	118.004	125.1	136.831	120.322	143.132	131.256	138.606	165.625	146.939	133.133	128.054
Chd4	866.25	694.186	798.71	744.743	895.841	745.153	714.863	714.086	756.92	983.831	875.406	770.281	994.306	847.935	775.284	648.847	760.604	664.091	673.096	577.387	521.906	736.491	802.141	764.479	549.837	502.384	584.378	564.327	741.752	584.277	519.102	892.383	581.277	741.884	848.582	682.614	866.986	645.273
Olfr996	169.221	178.954	125.754	189.013	173.995	222.974	213.359	192.108	133.574	160.041	118.505	172.035	207.076	155.043	103.371	132.339	152.377	143.338	168.274	151.009	167.803	165.194	155.622	167.175	125.917	128.572	123.421	134.182	139	112.86	116.884	134.369	113.845	153.376	171.47	104.159	156.945	143.06
Rnf125	132.959	145.523	129.153	135.701	129.321	135.309	169.368	154.192	128.144	139.825	120.416	134.838	140.332	109.765	124.428	132.339	134.45	131.503	172.481	97.7117	101.739	121.142	137.314	151.503	91.2897	94.4449	95.3705	76.1318	114.991	95.8813	92.8196	124.145	92.415	105.659	137.371	96.7192	123.391	98.0414
Elovl7	102.741	119.958	156.343	101.776	115.213	200.105	142.973	155.456	125.972	121.294	137.618	156.536	148.889	170.136	122.514	138.763	110.121	134.133	148.642	113.701	129.486	96.3633	148.757	161.951	94.4376	107.937	86.9555	100.875	122.572	129.839	120.322	109.54	150.007	177.234	123.731	149.729	119.062	155.066
Rhox7a	136.988	145.523	139.349	168.011	131.672	150.555	147.372	147.873	150.95	124.663	133.796	130.188	162.58	133.09	105.285	113.066	130.609	140.708	138.826	110.148	121.558	117.013	127.015	125.382	98.6348	109.524	103.786	96.1164	155.427	107.866	93.9655	122.684	101.79	130.653	131.525	111.599	111.485	110.047
Polr3c	251.817	163.222	219.22	190.628	225.724	221.068	160.569	223.705	221.538	217.319	214.073	216.981	212.21	219.53	193.342	149.042	183.108	160.434	162.665	170.551	195.55	214.753	225.423	195.038	157.396	144.445	172.976	154.167	173.118	159.802	147.824	195.711	150.007	189.732	212.389	172.979	166.686	155.066
P3h1	179.294	133.724	149.546	155.087	181.049	141.026	169.368	185.789	193.302	170.149	145.264	156.536	164.292	171.508	122.514	145.187	129.328	161.749	172.481	142.126	173.088	180.337	179.652	165.434	121.72	100.001	88.8255	86.6	123.836	108.865	114.592	172.342	133.935	145.423	153.933	133.919	153.698	129.055
Enc1	2127.35	2702.02	870.084	2431.32	2478.26	3142.6	2982.63	2938.49	3066.78	2783.03	1402.94	2219.4	1909.89	2152.77	2054.02	2482.32	3449.61	3246.81	3019.11	3361.28	3802.65	3756.79	3515.23	3218.13	1951.71	2326.2	2020.55	2312.5	2557.59	2424	2683.75	3541.78	2390.74	2174.53	2959.81	2149.21	2489.47	2527.07
Rbbp4	384.776	322.511	394.257	371.564	352.693	320.168	327.737	324.814	321.447	397.575	382.274	327.021	388.481	373.201	382.856	348.193	358.534	305.087	290.272	227.402	280.112	316.622	342.14	332.609	372.504	318.256	402.987	307.382	410.68	356.559	302.523	392.882	352.249	336.291	408.216	326.427	388.574	342.145
Zbtb11	245.773	218.285	282.098	245.555	322.127	329.697	246.353	283.107	262.804	251.012	284.794	246.428	263.551	219.53	245.028	259.539	267.62	231.446	255.215	287.805	269.541	298.726	282.638	290.816	251.834	217.461	247.776	184.62	305.799	239.703	265.854	300.869	202.242	243.129	295.201	222.268	301.984	229.097
Atf6b	265.918	127.825	210.724	213.245	268.047	247.749	208.96	254.038	218.28	274.597	300.085	240.229	251.571	223.646	191.428	182.448	227.925	169.639	228.572	200.753	211.405	247.791	271.195	228.125	217.206	183.334	232.816	177.958	290.635	175.782	197.098	271.658	188.848	220.407	279.613	199.948	282.501	204.086
Ankrd34a	481.474	363.809	499.619	360.255	510.23	402.116	373.928	333.661	359.456	488.546	470.196	378.166	443.245	364.969	426.885	376.459	464.813	369.524	403.857	383.74	350.14	371.687	464.578	395.3	406.082	293.652	411.402	293.108	389.199	322.601	357.527	468.83	313.408	384.008	444.264	327.357	521.707	348.147
Bysl	136.988	220.252	166.54	174.473	190.454	171.519	175.966	149.136	162.895	176.887	200.694	141.037	166.003	157.787	145.485	145.187	167.743	168.324	178.09	145.679	149.305	151.428	194.528	141.054	145.854	139.683	161.756	151.312	145.318	170.789	146.678	128.527	168.758	165.873	162.702	148.799	194.828	143.06
Slc12a8	203.468	169.122	193.73	214.861	206.913	221.068	202.361	246.454	207.42	256.066	237.01	216.981	251.571	266.18	189.514	186.302	230.486	174.899	248.204	223.849	207.441	206.493	180.796	177.624	165.79	177.779	176.716	175.103	207.236	197.755	197.098	220.54	206.26	272.668	238.694	216.688	239.206	254.107
Tnni2	149.076	151.423	135.951	189.013	183.401	171.519	186.964	157.984	148.778	161.726	160.555	145.687	157.446	197.577	105.285	123.345	126.767	127.558	168.274	127.913	116.273	114.259	109.851	161.951	89.1911	94.4449	89.7605	87.5516	127.627	101.874	100.841	112.461	92.415	128.381	108.143	105.089	117.979	109.046
Pck2	265.918	198.62	237.914	271.403	244.534	247.749	248.552	255.301	222.624	251.012	275.237	203.032	258.417	212.67	183.771	160.606	189.511	161.749	238.388	179.434	199.513	213.376	292.936	202.004	182.579	162.699	174.846	145.602	194.599	185.77	153.553	286.264	176.794	223.815	243.566	183.208	222.97	171.072
Fn3krp	280.02	173.055	295.693	121.162	221.021	192.482	164.968	151.664	153.122	173.518	259.946	187.533	260.128	198.949	246.942	173.454	192.072	195.94	171.078	124.36	145.341	167.948	168.209	174.141	277.017	174.604	258.996	171.297	199.654	172.786	178.764	186.948	152.686	155.648	267.922	175.769	243.535	202.085
Vps36	159.148	137.657	183.533	203.552	164.59	184.859	169.368	180.733	140.09	168.464	173.934	178.234	159.157	166.02	114.857	113.066	131.889	130.188	151.446	154.562	161.196	136.285	170.498	128.864	145.854	144.445	128.096	123.714	170.59	136.831	146.678	178.184	128.577	182.915	166.599	146.009	161.274	158.067
Ckmt1	876.322	904.605	740.931	941.833	684.225	1074.85	794.048	860.695	1119.63	832.213	781.749	945.416	759.849	900.074	648.941	1035.58	783.652	1104.63	869.415	945.138	916.969	1196.28	1049.31	980.414	636.929	683.337	727.434	740.382	823.888	708.123	1068	763.856	807.627	939.569	756.028	965.332	787.972	826.349
Zbtb20	312.253	283.181	441.84	361.871	416.178	339.226	301.342	347.564	276.922	335.244	399.476	344.069	484.318	474.734	195.257	232.557	192.072	190.68	192.113	202.53	212.726	189.973	233.433	233.349	128.015	129.366	138.381	110.391	173.118	161.8	148.97	176.724	155.364	190.868	227.003	176.699	196.993	168.071
Rptn	82.5959	125.858	132.552	129.239	136.375	104.817	136.374	122.595	94.4793	106.132	131.884	113.14	140.332	130.346	118.685	91.224	92.1944	101.257	147.24	95.9351	118.915	104.623	115.572	113.192	79.7473	104.762	87.8905	84.6967	104.881	147.817	112.3	134.369	108.487	114.748	139.32	121.829	117.979	118.05
Camk1	340.456	324.478	266.803	334.407	362.098	278.241	358.531	315.967	281.266	368.936	317.287	330.121	318.315	322.435	312.028	286.52	338.046	261.691	318.318	293.135	369.959	463.921	431.394	383.11	322.137	313.494	296.397	279.784	339.917	318.606	307.107	363.672	286.621	282.893	343.915	268.768	417.798	297.126
Pnliprp2	122.887	127.825	122.356	161.549	136.375	139.121	145.172	125.123	108.597	129.717	105.125	161.186	135.198	146.811	149.314	104.072	113.963	130.188	117.792	103.041	134.771	129.402	120.15	109.709	102.832	104.762	101.916	97.0681	141.527	104.87	97.4033	121.224	97.7724	112.476	127.628	93.9292	121.226	98.0414
Car2	455.285	566.361	674.655	633.274	418.529	687.98	611.483	958.012	575.563	532.347	561.942	753.233	612.671	727.194	558.97	635.998	421.277	529.958	531.465	469.016	470.376	377.194	437.116	769.703	445.955	607.146	403.922	584.312	408.153	673.167	631.403	340.303	808.966	681.67	540.716	840.713	498.977	795.336
Nub1	334.413	401.173	351.772	327.945	378.557	419.268	395.924	361.466	375.745	358.829	366.983	375.067	374.79	349.876	319.685	327.635	345.729	309.032	316.916	349.985	395.063	395.09	397.066	379.627	271.77	353.176	287.047	340.69	370.244	366.546	317.42	416.251	341.534	376.055	358.529	336.657	366.926	372.157
Adamts3	132.959	137.657	115.558	127.624	131.672	114.346	116.578	111.22	129.23	146.564	158.644	136.388	167.714	159.159	124.428	109.212	124.206	103.888	109.378	113.701	112.309	118.389	123.582	132.347	101.783	132.54	123.421	142.747	137.736	114.858	120.322	172.342	115.184	101.114	163.676	130.199	175.345	185.078
Pusl1	195.41	194.687	151.245	163.165	183.401	167.707	160.569	178.205	200.904	225.742	219.807	179.784	224.19	227.763	162.714	146.472	172.865	144.653	175.285	179.434	175.73	172.077	208.259	217.676	151.1	133.334	134.641	112.294	163.009	144.821	140.948	197.171	163.401	165.873	206.544	167.399	208.899	155.066
1190007I07Rik	195.41	175.021	209.024	201.937	190.454	175.33	160.569	214.858	234.569	242.588	263.769	226.28	254.994	192.089	225.885	170.884	188.23	199.885	183.699	172.328	210.084	207.869	251.742	212.452	161.593	132.54	181.391	167.49	195.863	171.787	162.721	271.658	194.206	189.732	232.849	189.718	238.123	167.071
Usp49	120.872	90.4605	90.0673	98.5451	148.131	160.084	118.777	123.859	131.402	129.717	129.973	151.886	142.044	135.834	95.7141	98.933	107.56	95.9973	119.194	119.031	113.63	147.298	136.17	101.002	111.227	107.937	115.941	105.633	106.145	101.874	119.176	135.829	109.827	135.198	152.959	102.299	130.968	128.054
Map3k5	529.822	346.11	584.588	390.949	491.419	283.958	338.735	356.411	272.578	400.945	458.728	330.121	465.493	336.156	444.113	305.793	353.412	269.582	288.87	277.146	317.108	327.635	398.21	290.816	378.8	261.906	310.422	287.398	365.19	313.612	248.665	333.001	314.747	302.207	365.348	248.308	385.327	290.123
Oard1	161.163	133.724	158.043	161.549	164.59	169.613	162.769	155.456	154.208	170.149	143.353	156.536	150.601	155.043	124.428	129.769	184.389	138.078	169.676	143.903	134.771	194.103	157.911	170.658	123.818	119.842	139.316	117.053	144.054	130.838	126.051	173.803	150.007	157.92	178.29	177.629	166.686	155.066
Tmcc1	314.267	251.716	282.098	300.482	296.262	291.581	257.351	275.523	245.429	288.074	256.123	280.525	355.965	256.576	252.685	224.848	272.742	241.966	301.491	271.816	276.148	315.246	312.389	285.591	285.411	215.08	238.426	238.864	269.154	254.685	248.665	344.685	249.119	305.615	347.812	278.068	330.126	276.117
Mepce	255.846	226.151	232.816	250.402	296.262	245.843	288.145	293.218	291.04	316.713	290.528	280.525	325.16	270.296	277.571	228.702	253.535	241.966	256.618	280.699	260.292	313.869	304.379	306.488	264.425	212.7	237.491	192.233	256.517	204.747	199.39	299.408	195.545	260.171	307.867	267.838	311.725	266.112
Smc3	400.892	434.604	406.153	411.951	423.232	466.912	464.111	462.576	397.465	411.053	388.008	384.366	359.388	437.688	394.342	344.338	344.449	337.963	298.686	339.326	352.782	377.194	347.862	437.094	310.595	331.748	281.437	300.721	357.608	420.479	391.905	370.974	475.469	393.096	385.808	364.557	338.785	362.153
Mptx2	221.599	190.754	186.932	222.938	230.426	184.859	204.561	227.496	166.153	188.68	198.782	207.681	213.921	231.879	162.714	143.903	151.096	161.749	179.492	154.562	155.911	143.168	170.498	149.761	99.6841	131.747	104.721	128.472	146.581	120.85	132.927	132.908	117.863	140.879	147.114	139.499	165.604	151.064
Zfyve27	253.831	263.515	288.895	232.631	350.342	335.414	312.34	326.078	325.791	392.521	300.085	275.875	359.388	301.854	266.085	264.678	254.815	285.362	307.1	293.135	289.361	341.402	383.334	301.264	235.045	223.017	220.661	219.831	290.635	252.687	250.957	360.751	275.906	264.715	291.304	258.538	319.302	283.12
Pramel13	98.7122	86.5274	135.951	180.935	141.077	181.047	149.571	145.345	131.402	129.717	143.353	131.738	143.755	148.183	149.314	89.9391	104.999	111.778	131.815	126.137	121.558	143.168	109.851	142.796	87.0925	90.4767	106.591	84.6967	113.727	86.8924	83.6523	106.619	97.7724	137.47	145.165	113.459	114.732	107.045
Sigmar1	227.642	196.653	214.122	252.017	256.29	242.032	277.147	238.871	246.515	311.659	217.896	294.474	251.571	241.483	222.057	204.29	233.047	207.775	234.181	211.413	268.22	264.311	259.752	283.85	239.242	197.62	208.506	214.121	236.299	207.743	247.519	270.198	238.404	287.438	289.356	265.048	293.325	298.126
Ado	265.918	281.214	329.68	289.173	326.829	396.398	343.134	356.411	335.564	325.136	311.553	367.317	328.583	384.178	310.114	331.49	308.595	345.853	336.548	339.326	289.361	295.973	320.399	346.541	323.186	320.637	318.837	334.98	337.39	360.554	358.673	297.948	393.768	404.458	320.532	389.667	376.668	360.152
Osgin2	155.119	143.557	161.441	179.32	152.834	137.215	169.368	173.15	155.294	158.356	181.58	162.736	157.446	176.996	156.971	128.484	149.816	169.639	179.492	133.243	146.662	144.545	162.488	161.951	120.67	140.477	130.901	114.198	145.318	123.847	138.656	141.671	145.989	159.056	137.371	156.239	175.345	157.066
Nfe2l2	151.09	127.825	95.1655	147.01	159.888	181.047	123.176	149.136	120.543	139.825	112.771	144.137	152.312	126.23	82.3141	109.212	101.158	110.463	173.883	126.137	113.63	140.415	137.314	142.796	98.6348	107.143	115.006	105.633	104.881	111.862	80.2145	129.987	104.469	127.245	168.547	104.159	130.968	107.045
Arih2	229.657	202.553	210.724	205.168	275.101	222.974	241.954	231.288	201.99	202.157	221.719	226.28	251.571	175.624	222.057	179.878	199.755	176.214	196.32	184.764	175.73	218.882	221.991	217.676	180.481	162.699	191.676	177.006	227.454	194.759	192.515	207.395	184.83	235.176	201.672	230.638	211.064	217.092
Ankrd63	110.799	116.025	71.3741	100.161	145.78	108.628	162.769	109.957	125.972	161.726	99.3911	162.736	111.239	139.95	118.685	105.357	169.023	127.558	109.378	101.265	108.345	110.13	154.478	191.555	121.72	166.668	100.046	106.585	150.372	164.796	100.841	195.711	156.704	96.5699	168.547	96.7192	175.345	155.066
Mcm7	147.061	135.691	154.644	138.932	188.103	144.838	125.376	145.345	146.606	158.356	147.175	153.436	184.828	152.299	114.857	97.6482	117.804	94.6823	124.803	94.1585	121.558	107.376	165.921	135.83	110.177	92.8576	111.266	108.488	140.263	92.885	111.154	131.448	112.505	119.292	148.088	114.389	126.638	119.05
Olfr1056	161.163	121.925	156.343	174.473	192.806	142.932	156.17	170.622	123.8	126.348	133.796	154.986	143.755	161.903	99.5426	106.642	135.731	126.243	150.044	126.137	122.879	129.402	120.15	135.83	103.881	100.001	98.1756	96.1164	137.736	95.8813	91.6737	100.776	109.827	122.701	148.088	126.479	147.204	99.0419
Lrrc20	128.93	114.059	149.546	142.163	138.726	146.744	147.372	164.303	122.714	156.672	173.934	142.587	200.23	131.718	160.8	129.769	138.292	114.408	148.642	119.031	114.951	122.519	147.612	107.967	115.424	118.255	122.486	124.666	132.681	140.826	138.656	138.75	120.541	159.056	199.724	140.429	124.474	130.055
Etv3	161.163	165.189	142.748	137.317	178.698	150.555	142.973	169.358	194.388	212.265	168.2	172.035	186.539	183.856	137.828	159.321	126.767	148.599	211.745	191.87	204.799	213.376	200.249	198.521	160.544	155.556	143.056	146.554	189.545	144.821	166.159	175.263	164.74	190.868	197.775	188.788	185.087	196.083
Cox5b	1297.36	1679.42	1364.61	1767.35	1163.89	1442.66	1480.32	1534.34	1602.89	1174.2	1284.44	1588.61	1298.93	1496.92	1286.4	1507.12	1307.37	1492.56	1194.74	1282.69	1309.39	1467.48	1341.1	1513.29	1107.02	1313.5	1163.15	1343.73	1307.86	1383.29	1488.55	1234.15	1473.28	1487.18	1282.13	1666.55	1396.27	1498.63
Agtpbp1	962.947	1030.46	919.367	1051.69	1114.51	1074.85	862.235	808.876	963.254	955.192	875.406	1013.61	980.615	931.631	980.112	975.197	943.712	895.537	890.449	907.83	860.154	949.867	1027.56	905.533	812.163	842.068	895.735	844.112	988.16	883.906	869.754	961.028	791.555	866.857	977.185	930.922	937.34	921.389
Elp3	267.933	275.315	290.595	279.48	303.316	282.053	272.748	271.732	250.859	304.92	288.617	309.972	347.408	262.064	266.085	272.387	279.144	266.951	246.802	250.497	235.188	286.337	276.916	268.177	247.636	255.557	286.112	249.332	295.69	274.66	273.875	316.935	242.422	287.438	317.61	298.528	288.995	271.115
Saa3	139.003	143.557	142.748	214.861	192.806	192.482	213.359	214.858	230.225	190.364	204.516	234.029	188.251	201.693	181.857	158.036	180.547	163.064	200.526	172.328	179.694	183.09	196.816	207.228	166.84	161.112	163.626	175.103	213.554	175.782	163.867	186.948	167.419	209.046	208.492	204.598	251.112	178.075
Ppp1r14a	221.599	265.482	288.895	327.945	265.696	341.131	345.334	400.646	246.515	251.012	252.301	300.673	275.531	344.388	216.314	277.526	166.462	249.856	239.79	225.625	194.228	225.766	213.981	315.195	175.234	223.811	143.991	202.701	187.018	250.69	198.244	179.645	251.798	260.171	217.26	248.308	169.933	239.101
Dnal1	288.078	289.08	283.797	334.407	338.586	276.335	279.347	288.162	267.148	343.667	309.642	340.97	325.16	288.133	258.428	282.666	294.51	282.732	273.445	222.072	328.999	326.259	338.707	264.694	295.904	292.065	292.657	283.591	310.854	324.598	268.146	312.553	253.137	297.663	335.146	265.048	347.444	302.128
Cmpk1	245.773	300.879	277	310.175	303.316	346.849	316.739	355.147	346.424	367.252	290.528	299.123	345.697	310.086	329.256	301.938	250.974	307.717	276.25	293.135	310.501	344.155	323.832	309.971	275.968	322.224	249.646	309.286	265.363	296.633	338.047	297.948	316.086	339.699	327.352	345.957	351.773	382.162
Ddn	954.889	835.776	773.22	840.057	1227.37	990.996	1029.4	1247.44	1234.75	1566.72	1173.58	1075.6	1274.97	1156.65	1284.48	946.93	1599.32	1020.46	1165.3	1261.37	1319.96	1309.16	1353.69	1147.59	1386.13	1292.86	1279.09	1084.88	1282.59	1104.63	1069.14	1708.82	1095.59	1032.73	1387.35	958.822	1397.35	1213.51
Septin8	1130.15	1217.28	1068.91	1337.63	1281.45	1173.95	1104.19	1110.94	1130.49	1066.38	905.988	1078.7	1001.15	1138.81	991.598	1129.38	1128.1	1075.7	1032.08	1025.08	1116.48	1152.23	1177.47	1065.74	971.658	1003.18	1015.42	1004.94	1017.22	995.767	1019.87	990.238	962.992	1002.06	1047.33	1061.12	1070.47	1079.46
Pfdn1	249.802	259.582	246.411	281.096	249.237	299.205	266.149	250.246	269.32	225.742	259.946	254.177	284.088	238.739	208.657	232.557	195.913	226.185	236.986	195.423	219.333	253.298	238.011	266.436	203.566	210.319	185.131	200.798	219.872	222.724	220.017	248.29	200.902	265.851	230.9	254.818	238.123	248.105
Selenoo	167.206	194.687	222.619	229.4	176.347	186.765	191.363	197.164	190.045	163.41	221.719	207.681	215.633	198.949	164.628	181.163	183.108	159.119	169.676	182.987	163.839	174.831	209.404	165.434	171.037	138.096	187.936	165.587	175.645	145.819	168.45	165.04	162.061	182.915	179.264	170.189	185.087	153.065
Pde2a	777.61	696.152	737.533	678.507	1062.78	874.744	987.611	995.928	916.558	1093.33	965.241	832.276	977.193	831.47	750.398	659.125	787.494	674.611	894.656	1001.99	1205.01	1274.75	1216.37	1166.75	776.487	796.036	661.049	615.716	863.061	823.98	867.462	1035.51	861.201	856.632	909.961	739.344	974.141	870.368
Ier5l	312.253	326.444	392.558	353.793	387.963	373.529	285.945	468.895	559.274	663.749	760.724	613.745	966.924	551.569	386.685	344.338	326.522	277.472	309.904	282.476	314.465	516.232	617.912	400.524	288.559	256.351	279.567	317.85	365.19	267.669	288.772	737.567	480.826	597.598	805.715	628.675	792.301	551.233
Idh3a	886.395	1008.83	953.354	1122.77	801.789	985.279	868.834	907.458	954.567	769.881	863.938	888.071	869.376	922.027	733.17	912.24	747.799	1070.44	811.921	740.832	815.231	909.945	892.54	841.101	722.972	824.607	766.704	857.435	804.934	752.069	851.42	810.593	817.003	857.768	849.557	965.332	802.043	875.37
Dhx29	132.959	135.691	124.055	143.779	91.7003	161.99	127.576	136.498	121.629	144.879	164.378	137.938	143.755	131.718	124.428	124.63	124.206	115.723	114.987	119.031	117.594	125.272	130.448	120.157	113.325	127.778	137.446	89.4549	130.154	122.848	114.592	147.513	113.845	134.062	140.294	118.109	150.451	150.063
Rnf181	275.991	304.813	253.208	266.556	293.911	289.676	281.546	324.814	325.791	352.09	303.907	280.525	340.563	307.342	229.714	282.666	275.303	276.157	305.698	273.593	290.682	313.869	327.265	296.04	244.488	236.509	239.361	232.202	280.526	271.664	261.27	315.474	286.621	297.663	300.073	263.188	313.89	301.127
Iglon5	376.718	332.344	355.171	379.641	387.963	417.362	398.124	465.104	435.473	399.26	443.437	477.357	474.05	463.757	315.856	292.945	329.083	319.553	343.559	349.985	393.742	378.57	462.29	424.904	225.601	257.938	267.412	287.398	280.526	317.607	323.15	384.119	328.14	391.96	402.37	364.557	373.421	376.159
Megf10	167.206	137.657	166.54	134.086	157.536	177.236	149.571	161.775	145.52	158.356	170.112	158.086	188.251	200.321	126.343	145.187	134.45	128.873	189.308	140.349	141.377	144.545	167.065	172.4	126.966	87.302	117.811	91.3582	137.736	114.858	114.592	128.527	150.007	170.418	143.217	147.869	159.11	141.06
Cpeb1	243.759	267.448	203.926	258.479	312.721	335.414	373.928	366.522	414.84	444.745	349.78	396.765	374.79	341.644	300.542	273.672	349.57	324.813	365.996	385.517	380.529	436.388	425.673	416.197	298.003	296.033	331.927	319.754	368.981	363.55	389.613	427.935	336.176	352.196	431.598	351.537	377.75	350.148
Dus3l	396.863	355.942	409.551	397.411	477.312	436.419	413.521	424.66	472.396	459.907	489.31	461.859	528.814	395.154	386.685	354.617	393.107	330.073	381.421	369.528	454.521	470.804	489.753	518.94	327.384	331.748	357.172	312.14	367.717	350.566	375.862	432.316	400.465	419.227	447.186	405.477	406.974	411.174
Hbb-b1	165.192	98.3266	278.699	113.085	260.993	171.519	147.372	128.915	132.488	190.364	284.794	106.94	116.373	218.158	495.799	286.52	277.864	305.087	332.341	355.315	171.767	133.532	211.692	240.315	310.595	188.89	564.743	196.991	669.725	363.55	257.832	137.29	174.115	214.726	125.68	150.659	259.771	111.047
Gm52436	795.741	576.194	946.557	667.199	1227.37	857.593	890.829	872.069	657.011	1037.74	841.002	740.834	794.076	662.707	715.941	507.514	626.154	598.339	709.555	701.747	909.042	879.66	923.435	804.532	533.048	504.765	514.253	469.162	879.488	691.144	743.703	893.844	699.14	736.204	770.641	602.635	737.1	666.282
Tpt1	1831.21	1419.84	1877.82	1554.1	1603.58	1303.54	1324.15	1368.77	1271.67	1438.68	1639.95	1432.07	1624.09	1350.11	1617.57	1210.32	1485.35	1229.55	1075.55	1007.32	1057.03	1248.59	1255.28	1218.99	1463.78	1224.61	1400.64	1268.55	1349.56	1138.59	1119.57	1213.7	1206.75	1464.45	1430.22	1245.26	1495.85	1236.52
Cyb5b	402.907	422.804	382.361	392.565	402.07	426.891	413.521	476.478	510.405	461.592	468.285	433.961	549.35	412.991	386.685	391.878	416.155	390.564	429.098	397.953	413.561	422.622	471.444	409.231	346.271	419.843	391.767	409.209	389.199	360.554	404.51	438.159	411.18	426.044	432.572	434.306	439.446	439.186
Spred1	844.09	627.324	763.023	709.202	966.38	811.854	752.256	822.778	818.82	1036.05	879.229	767.182	966.924	753.263	815.484	700.24	971.883	660.146	765.646	710.63	800.697	871.4	938.311	804.532	833.15	676.194	856.465	618.571	1086.72	806.002	834.231	1108.54	821.021	841.863	1047.33	778.404	1132.17	814.344
Eogt	205.482	147.49	190.331	143.779	199.86	194.388	158.37	161.775	166.153	188.68	212.162	159.636	201.942	175.624	166.542	141.333	151.096	126.243	201.929	156.339	141.377	207.869	265.473	160.21	149.002	139.683	159.886	113.246	188.281	130.838	174.18	166.5	145.989	203.365	222.132	159.029	191.581	140.059
Chst2	543.924	639.123	489.423	570.269	540.796	596.503	541.096	642.045	653.753	751.35	676.624	635.443	797.499	739.542	574.284	566.616	578.776	515.492	553.902	541.856	508.693	575.427	700.3	531.13	534.097	569.051	587.183	638.556	572.425	497.384	445.763	591.514	518.328	595.325	676.138	680.754	639.686	842.356
Nr2c2ap	191.381	198.62	171.638	193.859	185.752	188.67	237.555	230.024	191.131	215.634	198.782	179.784	200.23	196.205	166.542	183.733	189.511	176.214	208.94	163.445	173.088	198.233	202.538	205.486	137.459	134.921	123.421	125.618	151.636	173.785	132.927	191.329	184.83	186.323	185.11	160.889	206.734	187.079
Dnm1l	580.186	700.086	649.165	631.658	714.792	708.943	626.88	575.06	693.934	648.587	628.84	680.389	674.28	584.499	532.17	569.186	586.459	639.105	548.292	609.365	657.998	695.193	710.599	635.615	629.584	591.273	608.689	596.683	617.916	590.269	617.652	651.396	608.064	654.403	618.657	615.655	687.311	646.273
Slc25a15	207.497	161.256	173.337	195.475	199.86	177.236	186.964	192.108	194.388	197.103	181.58	185.983	243.015	223.646	122.514	158.036	165.182	144.653	186.504	184.764	141.377	176.207	154.478	170.658	125.917	143.652	131.836	137.037	152.899	131.837	135.219	151.895	162.061	177.234	159.779	161.819	193.746	140.059
Pik3r4	304.195	308.746	283.797	305.328	282.155	289.676	294.744	315.967	271.492	293.128	305.819	238.679	302.913	299.11	212.485	240.266	250.974	247.226	312.709	252.274	231.224	247.791	271.195	297.781	230.847	204.763	194.481	208.411	245.145	223.723	224.601	249.75	226.35	263.579	244.54	234.358	308.478	222.094
Nktr	132.959	137.657	154.644	148.625	164.59	173.424	158.37	169.358	145.52	173.518	128.062	136.388	189.962	122.114	116.771	127.2	115.243	111.778	150.044	129.69	159.875	152.805	140.747	142.796	125.917	110.318	147.731	136.086	183.227	146.818	159.283	169.421	120.541	165.873	171.47	139.499	159.11	146.062
Soga3	791.712	645.023	729.036	600.964	834.707	626.995	618.082	636.99	718.911	806.943	785.572	632.344	879.645	648.986	658.513	555.053	649.202	561.519	609.993	596.929	607.789	846.621	829.604	612.977	621.19	493.653	607.754	448.226	721.534	607.248	626.819	774.08	565.205	610.095	814.483	533.816	786.889	636.269
Satb2	811.857	843.642	955.054	894.983	1173.29	914.765	734.659	696.392	691.762	916.445	965.241	705.187	1050.78	724.449	673.827	661.695	706.824	656.201	842.772	726.62	774.271	770.907	895.972	623.425	513.111	619.051	563.808	584.312	792.297	565.3	600.463	885.08	561.187	638.498	826.174	651.925	740.347	648.274
Spata5	147.061	139.624	142.748	150.241	223.372	160.084	164.968	175.678	127.058	158.356	175.846	172.035	174.56	148.183	107.2	127.2	115.243	114.408	141.631	113.701	117.594	155.558	155.622	151.503	117.522	103.175	111.266	105.633	131.418	123.847	127.197	150.434	115.184	131.79	169.522	142.289	142.874	124.052
Acad9	165.192	161.256	178.435	171.242	230.426	152.461	160.569	200.955	192.216	176.887	168.2	189.083	208.787	186.601	204.828	172.169	169.023	181.474	203.331	124.36	186.301	173.454	204.826	168.917	182.579	153.175	210.376	167.49	170.59	171.787	184.493	223.461	159.382	187.459	215.312	200.878	206.734	171.072
Arfgef2	294.122	359.875	331.38	345.716	423.232	407.833	323.338	408.23	385.519	384.098	374.628	365.767	313.181	304.598	373.285	308.363	336.766	347.168	398.248	401.506	377.886	401.973	406.22	327.385	301.151	296.827	342.212	314.995	334.863	326.596	348.36	357.83	332.158	359.013	391.653	351.537	344.196	351.148
Pi15	110.799	117.992	164.84	148.625	117.564	154.367	114.378	137.762	153.122	107.817	116.593	113.14	119.796	135.834	86.1427	107.927	117.804	102.572	169.676	149.232	101.739	119.766	115.572	137.571	94.4376	108.731	127.161	82.7934	108.672	103.871	107.717	105.158	91.0757	120.428	117.886	109.739	138.545	127.054
Kcnh4	243.759	102.26	161.441	137.317	293.911	133.403	145.172	147.873	130.316	283.02	290.528	179.784	309.758	205.81	225.885	133.624	289.388	134.133	133.217	103.041	95.1323	154.181	244.876	116.675	181.53	126.985	210.376	144.65	231.245	141.824	159.283	351.987	139.292	174.962	416.01	167.399	340.949	195.082
1700019D03Rik	116.843	169.122	101.963	214.861	103.457	175.33	164.968	155.456	148.778	119.61	124.239	159.636	100.971	196.205	80.3998	137.478	120.365	122.298	144.435	149.232	163.839	154.181	149.901	142.796	74.5008	126.985	103.786	119.908	102.354	150.813	158.137	106.619	123.22	153.376	109.117	146.939	113.65	132.056
Pate14	195.41	171.088	178.435	237.478	209.265	221.068	233.155	193.372	193.302	186.995	194.96	172.035	169.426	189.345	185.685	164.46	145.974	147.284	176.688	168.775	141.377	166.571	151.045	144.537	132.213	139.683	132.771	136.086	139	133.834	138.656	144.592	148.668	154.512	154.908	141.359	166.686	147.062
Htra1	1079.79	820.044	1165.78	870.751	1067.49	1013.87	846.838	923.888	1138.1	1357.82	1481.31	1142.25	1547.08	1051	955.226	828.725	747.799	662.776	877.829	767.481	755.773	784.673	1032.14	895.085	810.065	477.78	1003.26	649.975	950.251	578.284	684.115	886.541	696.461	932.752	1312.33	1022.06	1142.99	844.357
Ets1	106.77	98.3266	129.153	124.393	157.536	116.251	98.981	118.804	140.09	173.518	126.15	130.188	159.157	120.742	112.943	109.212	121.645	109.148	164.067	138.573	134.771	136.285	135.025	118.416	92.339	76.9845	111.266	103.73	127.627	94.8825	146.678	99.3159	84.379	137.47	116.911	114.389	142.874	124.052
Nbr1	439.168	458.202	501.318	432.952	545.499	442.137	479.508	441.09	403.98	473.384	474.019	488.207	521.968	419.851	367.542	449.696	347.009	424.755	373.007	378.411	413.561	422.622	438.26	459.732	396.638	367.462	388.962	334.98	418.262	423.476	412.532	448.382	396.447	407.866	418.933	435.236	468.67	434.183
Fbxw4	165.192	157.323	193.73	219.707	258.642	232.503	206.76	213.594	225.882	210.58	235.098	224.73	203.653	246.971	174.2	196.581	202.315	164.379	208.94	222.072	210.084	236.778	262.04	224.642	176.284	174.604	215.051	188.426	223.663	198.754	185.639	254.132	206.26	245.401	263.051	214.828	272.759	203.086
Iqgap1	173.25	153.39	195.429	190.628	225.724	232.503	158.37	160.511	146.606	183.626	183.491	172.035	157.446	190.717	134	124.63	115.243	164.379	193.515	166.998	174.409	216.129	173.931	175.882	125.917	130.953	135.576	150.36	151.636	163.797	153.553	166.5	145.989	167.009	169.522	153.449	154.78	132.056
Orai2	183.323	210.419	166.54	201.937	206.913	203.916	208.96	279.315	238.913	254.381	189.225	243.328	248.149	297.738	181.857	196.581	156.218	230.131	168.274	195.423	179.694	238.155	228.856	245.539	178.382	210.319	176.716	206.508	194.599	215.733	216.579	214.698	198.224	230.632	246.488	191.578	267.348	283.12
Stard3	253.831	192.72	220.92	227.785	263.344	217.257	244.153	227.496	234.569	316.713	294.351	229.38	332.006	294.994	206.742	178.593	242.01	164.379	192.113	184.764	214.048	221.636	271.195	282.109	171.037	177.779	175.781	162.732	197.127	193.76	209.704	249.75	195.545	234.04	285.459	230.638	252.194	201.085
Snx14	284.049	293.013	310.987	360.255	380.909	371.623	389.325	386.744	351.854	330.19	336.401	356.468	354.254	371.829	271.828	259.539	270.181	251.171	265.031	307.348	369.959	392.336	393.633	336.092	242.39	242.065	250.581	227.444	303.272	235.708	303.669	338.843	283.942	294.254	278.639	289.228	336.62	248.105
Oaz1	292.107	342.177	327.981	403.873	397.368	424.985	466.311	418.341	395.293	448.115	391.83	421.562	414.152	429.456	403.913	393.162	371.339	383.989	315.514	397.953	401.67	415.739	374.18	405.749	409.23	475.399	398.312	434.903	406.89	457.434	421.699	433.777	409.841	431.724	433.547	425.007	400.48	453.192
Tmem160	265.918	289.08	280.398	319.868	253.939	245.843	274.947	290.69	241.085	309.974	324.933	240.229	309.758	289.505	264.171	249.26	314.998	268.266	266.434	211.413	200.835	243.662	315.822	238.573	249.735	230.954	265.542	236.009	277.999	215.733	242.935	309.632	281.263	284.029	310.79	285.508	355.02	267.113
Ccnl2	280.02	300.879	277	292.404	352.693	329.697	316.739	326.078	311.673	338.613	288.617	356.468	393.615	292.25	266.085	251.83	276.583	209.09	273.445	287.805	334.284	370.311	314.677	283.85	258.129	251.589	277.697	255.993	416.999	303.624	294.502	372.435	291.978	306.752	342.94	282.718	337.702	298.126
Pomk	211.526	196.653	193.73	232.631	237.48	213.445	226.557	227.496	231.311	264.489	267.591	243.328	253.283	227.763	170.371	204.29	186.95	202.515	214.549	220.295	178.373	227.142	259.752	250.763	181.53	177.779	192.611	187.475	223.663	181.775	201.682	242.448	164.74	229.496	218.235	226.918	240.288	204.086
Mbd1	139.003	117.992	144.448	130.855	126.97	150.555	127.576	140.289	133.574	143.195	181.58	130.188	183.117	166.02	128.257	110.497	143.414	118.353	134.619	131.467	155.911	129.402	130.448	163.693	119.621	107.937	143.991	119.908	125.1	129.839	116.884	150.434	141.971	149.967	165.625	145.079	200.24	143.06
Fkbp4	398.878	442.47	414.65	455.569	463.204	451.665	400.323	446.146	486.514	454.853	493.133	483.557	501.432	492.571	396.256	412.435	404.631	464.206	399.65	397.953	348.818	381.323	422.24	421.421	377.75	407.939	417.012	409.209	444.799	417.483	465.244	429.395	396.447	414.683	484.208	495.686	440.528	466.197
Cir1	143.032	159.289	120.656	134.086	185.752	141.026	167.168	161.775	156.38	173.518	139.53	153.436	184.828	156.415	130.171	116.921	144.694	134.133	144.435	152.786	161.196	159.688	171.642	177.624	131.163	135.715	131.836	117.053	168.063	160.801	145.532	172.342	164.74	173.826	192.904	153.449	166.686	154.065
Sp3	243.759	267.448	236.214	235.862	312.721	251.561	244.153	274.259	278.008	283.02	284.794	275.875	292.644	263.436	233.542	237.696	238.169	193.31	274.847	241.614	258.971	309.739	294.08	271.66	210.911	251.589	230.011	222.686	299.481	249.691	222.309	354.908	257.155	287.438	313.712	284.578	291.16	301.127
Olfr1006	181.308	210.419	202.227	297.251	211.616	211.54	250.752	216.122	192.216	176.887	244.655	216.981	231.035	231.879	141.657	169.599	179.267	169.639	239.79	159.892	195.55	203.74	192.239	243.797	181.53	148.413	141.186	157.022	184.49	122.848	155.845	197.171	151.346	206.773	170.496	169.259	193.746	168.071
Dad1	159.148	149.456	168.239	182.551	195.157	242.032	206.76	254.038	233.483	224.057	231.275	227.83	169.426	220.902	181.857	229.987	197.194	235.391	208.94	186.54	212.726	195.48	196.816	191.555	224.552	250.795	213.181	234.105	231.245	233.711	236.06	211.777	227.689	226.087	234.797	236.218	221.888	277.117
Grina	2431.54	2163.19	2253.38	1885.28	2273.7	2386.01	2252.37	2377.34	2695.37	2730.8	2689.29	2472.03	2592.73	2320.16	2304.79	2114.85	2266.45	2346.02	2048.73	2096.36	2193.33	2695.42	2911.05	2519.82	1989.49	1862.71	2200.07	1773.87	2287.17	1909.64	2177.25	2479.98	2110.81	2292.68	2579.85	2447.74	2682.13	2228.94
Mapt	1160.37	1056.03	1249.05	1150.23	1589.47	1164.42	1260.36	1260.08	1158.73	1416.78	1246.21	1163.95	1417.01	1151.16	1244.28	1030.45	1258.71	1109.89	1306.93	1280.91	1322.6	1412.41	1508.16	1217.25	1143.74	1207.15	1218.31	1016.36	1336.92	1245.46	1236.45	1350.99	1141.12	1152.02	1316.23	1137.38	1331.33	1247.53
Nme5	132.959	123.892	132.552	137.317	145.78	146.744	125.376	127.651	124.886	183.626	162.466	137.938	131.776	141.323	109.114	111.781	97.3163	122.298	140.228	99.4882	138.735	130.779	148.757	146.278	130.114	122.223	111.266	109.439	111.2	136.831	100.841	170.882	128.577	138.606	161.728	134.849	146.121	124.052
Pdcd10	275.991	224.185	302.49	261.71	315.073	251.561	233.155	261.621	292.126	320.082	319.198	252.627	354.254	279.901	256.514	231.272	225.364	270.897	227.17	255.827	257.65	312.493	300.946	252.505	229.798	219.842	211.311	205.556	242.617	249.691	275.021	328.619	212.956	297.663	268.896	263.188	290.078	230.097
Cux2	928.7	318.578	788.514	155.087	1043.97	131.498	158.37	166.831	130.316	783.358	1123.88	127.089	1283.53	141.323	1041.37	134.909	828.469	113.093	295.882	175.881	165.16	235.402	568.708	146.278	690.444	267.462	774.184	260.751	691.207	110.863	126.051	946.423	117.863	198.82	1062.92	225.058	914.61	415.175
Pgam1	1557.23	1840.67	1505.65	1846.51	1431.93	1858.12	1632.09	1650.61	1953.66	1563.35	1500.42	1690.9	1559.06	1658.82	1531.43	1931.12	1641.57	2076.44	1877.66	1700.18	1621.21	1727.66	1666.07	1685.69	1515.2	1650.01	1625.04	1818.6	1559.32	1566.06	1646.69	1494.12	1660.79	1655.32	1421.45	1764.2	1522.91	1612.68
Sema5b	167.206	208.452	129.153	185.782	213.967	221.068	318.939	298.273	212.85	160.041	116.593	179.784	143.755	190.717	126.343	119.491	125.487	139.393	154.251	120.807	195.55	162.441	169.354	296.04	163.692	233.335	97.2406	183.668	157.954	197.755	175.326	148.974	200.902	149.967	115.937	162.749	136.38	268.113
Rspo3	261.889	241.883	246.411	279.48	331.532	283.958	299.143	308.384	269.32	340.298	326.844	368.867	352.542	289.505	243.114	273.672	268.9	255.116	340.755	278.922	310.501	262.934	296.369	275.143	280.165	263.493	254.321	255.993	341.181	306.62	273.875	280.422	274.566	363.557	387.756	335.727	384.245	312.132
Hspe1	447.227	448.369	416.349	534.728	486.717	466.912	490.506	477.742	527.781	464.961	439.615	482.007	554.484	537.849	382.856	440.702	359.814	390.564	424.892	406.836	391.099	439.141	490.897	480.629	379.849	381.748	374.002	400.644	413.208	434.462	440.034	458.606	425.913	479.441	461.8	445.466	501.141	420.178
Neil2	179.294	135.691	156.343	159.934	131.672	161.99	145.172	140.289	143.348	144.879	112.771	144.137	136.91	145.439	112.943	104.072	117.804	82.847	134.619	135.02	120.237	134.909	144.179	161.951	99.6841	112.699	91.6305	94.2131	107.409	111.862	108.863	124.145	101.79	135.198	133.474	111.599	152.615	112.047
Dennd10	183.323	194.687	161.441	214.861	192.806	196.293	171.567	175.678	194.388	195.418	233.187	192.183	258.417	194.833	178.028	151.612	157.499	157.804	165.469	131.467	167.803	229.895	177.364	146.278	147.952	171.429	151.471	137.989	163.009	137.829	145.532	160.658	182.151	198.82	163.676	175.769	212.146	166.07
Vamp4	314.267	247.783	302.49	308.559	329.18	264.901	288.145	278.051	302.985	380.729	305.819	328.571	342.274	351.248	252.685	280.096	282.986	270.897	243.997	241.614	305.216	330.389	290.648	362.213	240.291	248.414	237.491	280.736	319.699	249.691	281.897	316.935	273.227	246.537	348.786	285.508	312.808	301.127
Rab11fip5	435.139	420.838	472.429	421.644	486.717	400.21	358.531	342.508	383.347	372.306	428.146	401.414	422.709	318.319	386.685	359.756	364.936	340.593	430.501	305.571	295.967	371.687	352.439	363.955	350.468	253.97	345.952	302.624	289.372	254.685	303.669	354.908	306.711	382.871	401.396	370.137	379.915	325.137
Churc1	171.235	186.821	152.945	190.628	183.401	177.236	178.166	189.58	192.216	133.087	191.137	209.231	210.499	225.018	128.257	205.575	143.414	177.529	152.849	174.104	186.301	213.376	169.354	193.297	160.544	169.842	170.171	147.505	190.808	168.791	174.18	178.184	204.92	180.643	177.316	187.858	184.004	189.08
Dpysl4	292.107	302.846	280.398	256.863	326.829	310.639	347.533	313.439	306.243	353.775	321.11	323.921	323.449	312.83	223.971	226.133	298.351	239.336	283.261	264.71	302.573	363.427	377.613	294.298	275.968	265.081	215.051	194.136	264.099	240.702	258.978	398.724	304.032	301.071	310.79	287.368	312.808	296.125
Sypl	261.889	232.051	283.797	234.247	315.073	303.016	303.542	312.176	275.836	313.343	311.553	277.425	316.604	273.041	285.228	228.702	253.535	232.761	255.215	230.955	285.397	273.947	288.359	313.454	179.431	215.08	221.596	211.266	253.99	236.707	240.643	245.369	249.119	260.171	313.712	260.398	284.666	232.098
Cops4	229.657	218.285	232.816	235.862	209.265	261.089	252.952	235.08	218.28	277.966	246.566	224.73	284.088	249.716	193.342	219.708	234.327	198.57	203.331	222.072	235.188	239.532	247.165	221.159	225.601	210.319	214.116	225.541	247.672	230.714	222.309	224.921	241.083	280.621	242.591	242.728	240.288	245.104
Pgm2l1	886.395	1012.76	766.422	924.062	1116.86	1038.64	1187.77	1145.06	1380.27	1239.9	779.838	1049.26	922.429	895.957	794.427	882.688	1038.47	1105.94	1318.15	1266.7	1342.42	1556.96	1646.62	1269.49	881.418	938.894	860.205	798.433	1051.34	1004.76	988.93	984.396	1067.46	995.238	770.641	869.543	965.482	978.413
Cept1	155.119	186.821	198.828	195.475	237.48	232.503	211.16	207.274	215.022	244.273	214.073	193.733	220.767	231.879	199.085	178.593	170.304	149.914	180.894	170.551	191.586	213.376	241.443	208.969	177.333	157.937	158.951	182.716	221.136	185.77	197.098	236.606	190.187	209.046	198.75	210.178	234.876	198.084
Diaph2	227.642	196.653	282.098	253.633	423.232	249.655	235.355	228.76	226.967	306.605	311.553	230.929	347.408	244.227	212.485	163.175	225.364	195.94	224.365	227.402	236.509	245.038	295.225	182.848	198.319	135.715	201.961	142.747	248.936	177.78	187.931	287.724	158.043	224.951	265.974	220.408	282.501	196.083
Cox5a	1130.15	1266.45	1184.47	1250.39	956.974	1189.2	1049.2	1117.26	1198.91	982.146	1026.4	1219.74	990.884	1140.18	1068.17	1228.31	1074.32	1337.39	1015.25	962.904	899.793	1015.94	1028.71	1064	859.382	883.338	946.225	1061.09	966.679	901.883	1027.89	882.159	1021.92	1167.93	1048.31	1226.66	1114.85	1073.45
Fam114a2	139.003	147.49	161.441	119.547	197.508	154.367	125.376	173.15	166.153	151.618	168.2	136.388	207.076	170.136	153.143	125.915	128.048	145.969	154.251	120.807	157.232	147.298	169.354	142.796	118.572	126.191	123.421	113.246	184.49	151.812	127.197	178.184	159.382	152.24	174.393	145.079	188.334	146.062
Trnt1	114.828	135.691	90.0673	122.778	152.834	123.874	131.975	157.984	145.52	129.717	154.821	156.536	162.58	156.415	114.857	142.618	112.682	120.983	134.619	154.562	121.558	129.402	154.478	139.313	133.262	124.604	100.981	151.312	142.79	146.818	129.489	166.5	162.061	176.098	144.191	151.589	151.533	150.063
Pde6d	183.323	167.155	209.024	227.785	206.913	209.634	230.956	203.483	233.483	217.319	189.225	210.781	225.901	205.81	178.028	177.309	204.876	193.31	178.09	190.094	175.73	206.493	233.433	191.555	158.445	167.461	143.991	156.07	176.908	169.79	182.201	213.237	187.509	207.909	230.9	189.718	203.487	213.09
Dlk2	189.366	143.557	205.625	164.78	272.749	219.163	228.756	216.122	200.904	358.829	271.414	226.28	318.315	229.135	231.628	145.187	266.339	160.434	218.756	220.295	269.541	284.96	296.369	200.262	258.129	188.89	260.867	153.215	305.799	214.734	207.412	360.751	203.581	219.271	348.786	204.598	297.654	220.093
Extl3	1466.58	660.755	1566.83	777.052	1805.79	981.467	717.063	755.793	933.933	1529.65	1553.94	818.327	1536.81	804.029	1190.68	682.252	1117.86	657.516	1086.77	1000.21	696.315	934.724	1352.54	642.58	1162.63	485.717	1128.55	607.151	1165.07	566.299	679.531	1131.91	586.635	972.516	1184.7	818.393	1322.67	726.307
Efr3b	461.328	527.031	426.545	579.962	458.501	577.446	508.103	484.062	584.251	542.455	496.956	554.851	501.432	517.268	467.085	489.526	509.63	474.726	609.993	566.728	577.4	569.92	588.161	576.407	420.772	407.939	468.438	444.42	504.189	428.47	469.828	543.317	495.559	496.483	498.822	543.116	501.141	470.199
Gcnt2	157.134	108.159	132.552	119.547	206.913	167.707	171.567	176.942	207.42	308.289	152.909	156.536	181.405	148.183	126.343	150.327	190.791	149.914	164.067	195.423	155.911	183.09	282.638	170.658	129.065	126.191	161.756	124.666	218.608	103.871	142.094	235.145	151.346	156.784	201.672	124.619	178.593	149.063
Celsr3	275.991	332.344	333.079	306.944	491.419	396.398	413.521	419.604	426.786	438.007	449.171	365.767	513.411	366.341	296.714	295.514	336.766	297.197	314.111	378.411	516.621	506.596	519.504	412.714	262.327	279.367	285.177	285.494	394.253	361.552	401.072	451.303	358.945	341.971	412.113	350.607	442.693	393.166
Psma7	527.808	471.968	453.735	518.573	500.824	567.917	503.704	615.504	584.251	677.226	592.524	609.096	605.825	633.893	432.628	549.913	480.179	540.478	479.581	435.261	500.766	535.505	476.021	597.304	423.92	484.129	442.258	460.598	506.716	488.395	507.643	553.54	537.079	639.634	618.657	599.845	624.533	598.253
Arrdc3	207.497	259.582	244.711	245.555	286.857	331.602	365.13	423.396	294.298	306.605	273.326	311.522	261.84	353.992	254.599	174.739	175.425	211.72	255.215	234.508	295.967	294.596	274.628	391.817	199.368	231.747	175.781	193.185	289.372	310.615	323.15	296.487	364.303	345.38	267.922	301.318	292.242	309.131
Arl4d	187.352	210.419	197.129	232.631	467.906	411.644	640.077	259.093	257.375	202.157	248.478	210.781	222.478	257.948	185.685	220.993	188.23	219.61	448.73	756.821	915.648	195.48	224.279	226.383	151.1	173.017	173.911	201.749	347.499	385.523	322.004	208.856	237.065	273.804	231.874	230.638	232.711	217.092
Snapc3	203.468	186.821	244.711	218.092	213.967	232.503	217.758	198.427	205.248	261.119	217.896	193.733	232.746	200.321	185.685	163.175	222.803	153.859	196.32	190.094	199.513	221.636	233.433	208.969	198.319	171.429	208.506	170.345	251.463	184.771	190.223	220.54	192.866	234.04	241.617	194.368	248.947	195.082
Rpn2	572.128	509.332	565.895	607.426	608.984	687.98	626.88	685.017	666.785	658.695	598.258	609.096	684.548	692.892	503.456	467.683	564.691	510.232	541.281	522.313	573.436	717.219	708.31	653.029	457.498	487.304	487.138	425.387	576.216	507.372	519.102	603.198	475.469	616.912	614.76	619.375	680.816	602.255
Sst	376.718	568.328	217.521	400.642	801.789	1063.41	901.827	1577.31	392.035	508.762	449.171	1337.53	332.006	868.516	375.199	548.629	235.608	640.42	754.428	1035.74	783.52	1695.99	1342.24	1525.48	331.581	988.1	417.947	657.589	648.243	725.102	953.407	423.553	1193.36	917.983	569.943	568.225	710.041	1116.47
Epha5	453.27	352.009	479.226	376.41	357.396	522.179	343.134	356.411	449.591	407.683	550.474	410.713	587	441.804	398.171	354.617	427.68	357.689	419.282	492.111	516.621	653.894	622.489	449.284	435.462	338.097	396.442	275.026	386.671	326.596	375.862	366.593	341.534	347.652	516.359	411.987	515.212	386.163
Sh3yl1	145.046	139.624	113.859	163.165	173.995	152.461	171.567	154.192	160.723	163.41	124.239	173.585	183.117	156.415	134	109.212	153.657	134.133	159.86	119.031	134.771	174.831	155.622	128.864	110.177	107.143	114.071	121.811	130.154	113.859	118.03	146.053	147.328	154.512	180.239	126.479	140.709	139.059
Npr2	203.468	196.653	236.214	258.479	272.749	304.922	252.952	275.523	249.773	279.65	258.035	296.024	273.819	263.436	199.085	218.424	221.523	203.83	256.618	243.391	245.758	290.467	257.463	266.436	216.157	197.62	190.741	183.668	309.59	276.657	240.643	251.211	222.332	241.993	281.562	225.058	280.336	253.107
Mars1	288.078	324.478	282.098	298.866	333.883	282.053	290.344	250.246	279.094	293.128	319.198	261.927	304.624	264.808	267.999	259.539	235.608	253.801	288.87	239.838	255.007	275.324	321.543	323.902	237.143	246.827	224.401	229.347	251.463	241.701	211.995	293.566	273.227	255.626	291.304	272.488	297.654	272.115
Vcl	147.061	117.992	163.141	142.163	190.454	186.765	169.368	184.525	181.357	202.157	179.669	170.485	220.767	178.368	130.171	129.769	128.048	111.778	166.872	186.54	166.481	181.714	203.682	142.796	123.818	126.191	118.746	109.439	194.599	151.812	162.721	160.658	132.595	179.506	214.338	153.449	155.863	183.077
Pink1	1236.92	1056.03	1277.94	1210	1051.03	947.163	1022.8	1031.32	975.2	881.067	1018.76	1012.06	1146.62	997.49	1297.88	1088.26	1184.44	1083.59	975.988	845.65	907.72	960.88	1001.25	1077.93	944.376	861.909	988.301	1017.31	957.833	882.907	970.595	988.778	952.277	1128.16	1129.17	1023.92	1012.02	1014.43
Setd3	541.91	534.897	543.803	573.5	474.96	487.875	457.512	472.687	474.568	559.301	525.626	452.56	571.598	470.618	549.399	490.811	586.459	468.151	440.317	429.931	413.561	484.57	518.36	511.975	484.78	410.32	441.323	405.402	476.389	423.476	372.424	500.961	419.216	472.625	530.973	448.256	543.354	427.181
Ncoa5	328.369	277.281	310.987	289.173	310.37	301.11	261.75	269.204	299.727	321.767	309.642	269.676	316.604	307.342	229.714	242.836	303.473	209.09	260.825	254.05	261.614	279.454	318.11	283.85	252.883	236.509	244.036	208.411	256.517	207.743	268.146	312.553	253.137	286.301	312.738	272.488	294.407	270.114
Nptx1	1194.62	2147.45	1072.31	2263.31	1300.26	1934.35	3424.74	3535.04	2266.42	2104.12	1907.55	3160.17	2130.66	3257.28	1039.45	1842.47	1183.16	2047.5	1124.63	1392.84	2174.83	1921.76	1884.63	4041.81	1055.6	2445.25	949.965	2030.82	1262.37	2686.67	1959.53	2054.96	2950.58	1948.44	2006.01	2125.03	1823.81	2866.21
Pcf11	332.398	277.281	304.19	284.327	446.745	371.623	389.325	346.3	317.103	407.683	355.514	344.069	422.709	336.156	279.485	251.83	279.144	256.431	290.272	321.56	336.927	411.609	386.767	355.248	260.228	250.001	230.011	245.525	343.708	300.628	263.562	305.25	291.978	355.605	392.628	310.617	361.515	323.137
Bclaf1	392.834	336.277	390.858	418.413	460.853	394.493	442.115	408.23	398.551	464.961	445.349	402.964	429.554	388.294	348.399	355.902	350.851	370.839	353.375	394.4	425.453	440.518	457.713	409.231	386.145	365.875	351.562	333.077	429.635	376.534	406.802	480.514	387.072	388.552	435.495	355.257	466.505	371.157
Fam189a1	491.546	530.964	472.429	382.872	639.551	579.351	395.924	423.396	554.93	714.288	491.222	423.112	557.907	415.735	534.085	381.599	560.849	416.865	681.509	698.194	578.721	876.906	871.943	431.87	551.935	326.192	526.408	330.222	629.289	389.518	478.995	565.225	405.823	512.389	562.149	477.086	648.345	418.177
Olfr1354	132.959	175.021	129.153	164.78	209.265	171.519	149.571	150.4	165.067	170.149	154.821	156.536	157.446	166.02	132.085	133.624	129.328	127.558	145.837	149.232	118.915	176.207	129.304	104.485	81.8459	111.112	103.786	109.439	131.418	101.874	107.717	112.461	107.148	129.517	143.217	121.829	136.38	119.05
Mapk8ip3	1345.71	1301.84	1283.03	1319.86	1483.66	1355	1220.77	1166.55	1253.21	1196.1	1200.34	1199.59	1261.28	1203.3	1230.88	1296.41	1211.33	1233.5	1262.05	1131.68	1334.49	1368.36	1339.95	1440.15	1045.11	1008.74	1194.94	988.762	1045.02	1029.73	1141.34	1076.41	1062.1	1100.9	1166.19	1119.71	1151.65	1081.46
Zkscan3	171.235	137.657	198.828	171.242	225.724	161.99	162.769	185.789	174.841	188.68	185.403	179.784	167.714	149.555	172.285	133.624	156.218	164.379	147.24	156.339	157.232	161.064	191.095	174.141	131.163	119.048	137.446	124.666	150.372	135.832	143.24	166.5	135.274	169.281	214.338	161.819	165.604	144.061
Sec24a	217.57	184.854	227.717	261.71	300.965	270.618	239.754	251.51	254.117	288.074	237.01	235.579	234.458	267.552	206.742	181.163	189.511	181.474	232.779	218.519	218.011	211.999	246.021	257.729	187.826	168.255	187.936	171.297	213.554	174.784	186.785	238.066	159.382	202.229	259.154	197.158	224.052	216.091
Chd5	912.584	877.073	881.98	949.91	1246.18	1187.29	1049.2	1095.77	1087.05	1153.98	905.988	1060.11	941.254	894.585	895.884	874.979	888.652	886.331	1114.81	1149.44	1313.35	1470.23	1454.38	1314.76	760.747	792.861	791.95	746.092	1012.17	947.827	1094.35	1107.08	1042.01	1070.22	890.476	938.362	929.763	941.398
Arl6ip1	445.212	371.675	384.061	394.18	533.743	537.425	541.096	679.961	690.676	704.18	586.79	536.252	593.846	550.197	447.942	458.69	554.447	468.151	493.603	568.504	632.894	792.933	676.27	595.562	526.752	521.431	556.328	474.872	643.189	638.21	699.012	706.896	626.815	551.017	648.859	464.066	685.146	494.209
Hspa9	715.16	733.517	678.054	718.895	700.684	687.98	613.682	612.976	636.378	648.587	581.056	629.244	699.951	675.055	599.17	602.592	610.788	619.38	528.66	550.738	593.255	656.647	670.549	602.528	524.653	516.669	576.898	538.633	644.452	542.329	625.673	617.804	555.83	685.079	616.708	703.074	685.146	620.262
Cntnap4	151.09	173.055	210.724	182.551	197.508	255.372	219.958	302.065	233.483	198.788	235.098	153.436	157.446	200.321	141.657	141.333	134.45	168.324	231.377	227.402	429.416	483.193	204.826	421.421	138.508	164.287	137.446	143.699	193.336	156.806	179.91	170.882	214.296	174.962	129.577	193.438	177.51	221.093
Cnot8	169.221	190.754	188.632	200.321	230.426	276.335	211.16	224.969	212.85	210.58	233.187	216.981	227.612	231.879	181.857	169.599	163.901	169.639	187.906	186.54	175.73	188.597	203.682	214.193	214.059	166.668	176.716	164.635	214.817	212.737	211.995	226.382	186.169	194.276	234.797	199.018	233.794	215.091
Olfr356	167.206	151.423	185.233	176.089	162.239	226.786	195.763	170.622	152.036	149.933	126.15	154.986	160.869	178.368	134	143.903	162.621	119.668	189.308	156.339	133.449	122.519	157.911	149.761	110.177	132.54	125.291	90.4065	137.736	100.875	107.717	148.974	143.31	138.606	139.32	125.549	145.039	117.049
Spata7	173.25	151.423	173.337	192.244	230.426	188.67	226.557	214.858	170.497	192.049	248.478	209.231	231.035	223.646	158.885	192.727	208.718	182.789	203.331	159.892	153.269	221.636	236.866	243.797	159.495	156.35	184.196	144.65	228.717	174.784	189.077	203.013	182.151	211.318	227.977	196.228	225.135	185.078
AU022252	122.887	121.925	129.153	127.624	145.78	131.498	175.966	149.136	147.692	151.618	172.023	173.585	162.58	159.159	139.743	133.624	138.292	118.353	131.815	135.02	165.16	151.428	137.314	163.693	149.002	117.461	111.266	128.472	169.327	134.833	134.073	135.829	123.22	153.376	155.882	149.729	137.462	134.057
H6pd	143.032	163.222	141.049	189.013	185.752	219.163	167.168	187.053	184.615	178.572	183.491	235.579	186.539	249.716	111.028	128.484	154.938	136.763	137.424	149.232	159.875	156.935	169.354	148.02	122.769	114.286	132.771	113.246	147.845	148.816	147.824	124.145	151.346	203.365	156.856	153.449	163.439	147.062
Sstr2	78.5668	353.976	115.558	281.096	103.457	282.053	226.557	300.801	250.859	141.51	124.239	291.374	136.91	318.319	74.657	214.569	108.841	264.321	222.963	236.285	240.473	294.596	209.404	269.919	111.227	334.129	85.0855	352.11	144.054	211.738	201.682	129.987	180.812	261.307	110.092	318.987	122.309	522.221
Khdrbs2	149.076	157.323	110.46	180.935	192.806	259.184	204.561	183.261	187.873	195.418	122.328	227.83	126.641	200.321	139.743	158.036	185.669	188.05	192.113	223.849	249.722	163.818	248.309	186.331	129.065	127.778	124.356	138.941	194.599	194.759	224.601	235.145	175.455	210.182	179.264	165.539	141.792	185.078
Serinc5	324.34	249.75	399.355	315.021	444.394	442.137	312.34	375.369	307.329	375.675	336.401	336.32	436.4	374.573	302.456	274.957	275.303	294.567	295.882	236.285	270.863	240.908	358.16	419.68	307.447	233.335	273.022	202.701	279.263	262.675	224.601	290.645	254.476	304.479	349.76	296.668	373.421	242.102
Abcg4	451.256	359.875	433.343	379.641	639.551	466.912	365.13	446.146	535.383	604.786	594.435	482.007	549.35	471.99	465.17	390.593	434.082	356.374	465.558	438.814	432.059	550.648	522.937	431.87	418.673	278.573	419.817	328.318	441.008	293.636	427.429	479.053	348.231	440.813	512.462	444.536	560.672	450.19
Pgam5	294.122	326.444	319.484	323.099	333.883	358.283	325.538	323.55	333.392	336.928	319.198	282.075	294.356	329.295	264.171	264.678	321.4	285.362	335.145	289.582	265.578	291.843	336.419	306.488	253.932	251.589	269.282	256.945	288.108	263.674	273.875	271.658	263.852	255.626	275.716	272.488	298.737	298.126
Brd3	227.642	235.984	256.607	239.093	270.398	234.409	237.555	304.592	243.257	294.812	309.642	282.075	266.974	245.599	216.314	213.284	215.12	193.31	270.64	271.816	252.365	327.635	299.802	285.591	244.488	223.811	227.206	208.411	261.572	261.676	228.038	280.422	293.317	227.223	245.514	234.358	259.771	220.093
Nhsl2	169.221	169.122	149.546	190.628	195.157	221.068	248.552	269.204	243.257	203.842	152.909	226.28	164.292	237.367	147.4	173.454	152.377	215.665	251.009	229.178	229.903	257.428	281.493	280.367	144.804	211.906	142.121	169.393	223.663	210.739	184.493	255.593	222.332	205.637	203.621	184.138	200.24	206.087
Nrip1	128.93	116.025	146.147	138.932	150.482	121.969	125.376	117.54	112.941	144.879	158.644	103.841	130.064	119.37	114.857	107.927	126.767	106.518	155.653	126.137	117.594	128.026	136.17	123.64	123.818	120.636	145.861	98.0197	161.745	102.873	115.738	157.737	108.487	151.104	141.268	122.759	164.522	97.041
Apc	435.139	373.641	426.545	352.178	580.768	442.137	488.306	515.658	510.405	619.948	558.119	457.209	554.484	443.176	560.884	371.32	496.825	332.703	486.592	472.569	478.304	468.05	521.792	444.06	558.231	513.495	589.988	438.71	624.234	495.387	506.497	555.001	437.967	483.986	597.223	489.176	623.45	542.229
Pheta1	124.901	159.289	137.65	184.166	131.672	179.142	206.76	175.678	169.411	165.095	158.644	134.838	176.271	186.601	156.971	75.8058	163.901	111.778	124.803	133.243	146.662	130.779	152.189	158.468	126.966	124.604	119.681	120.859	127.627	120.85	119.176	150.434	124.559	163.601	136.397	146.009	152.615	141.06
Slc39a14	217.57	180.921	236.214	198.706	270.398	253.466	184.765	242.663	220.452	237.534	296.262	235.579	340.563	218.158	204.828	205.575	162.621	153.859	186.504	200.753	215.369	264.311	289.503	210.711	183.629	160.318	195.416	161.78	218.608	192.761	183.347	240.987	212.956	215.862	277.665	211.108	231.629	189.08
Tmem132d	606.375	371.675	618.576	316.637	639.551	400.21	461.912	422.132	352.94	527.293	691.915	306.873	790.653	314.203	572.37	268.533	512.191	301.142	319.72	318.007	414.882	355.168	361.593	433.611	433.364	256.351	450.673	318.802	405.626	348.568	305.961	436.698	348.231	312.432	602.094	315.267	549.848	395.167
Olfr736	149.076	143.557	137.65	163.165	157.536	150.555	171.567	135.234	119.457	129.717	122.328	128.639	142.044	155.043	118.685	136.194	116.523	109.148	140.228	122.584	133.449	140.415	114.428	135.83	101.783	105.556	107.526	87.5516	113.727	111.862	90.5278	144.592	113.845	118.156	116.911	131.129	134.215	99.0419
Rbm12	203.468	206.486	188.632	208.399	228.075	192.482	206.76	216.122	206.334	256.066	202.605	203.032	203.653	214.042	199.085	156.751	185.669	184.104	213.147	163.445	196.871	234.025	194.528	196.779	162.643	154.763	180.456	149.409	195.863	187.768	176.472	191.329	160.722	220.407	186.084	175.769	230.547	178.075
Robo3	527.808	395.273	261.705	429.721	458.501	463.1	486.107	404.438	398.551	685.649	441.526	534.702	655.455	510.408	423.056	345.623	485.301	336.648	297.284	302.018	206.12	251.921	283.782	303.005	325.285	286.509	411.402	328.318	398.044	345.572	358.673	560.843	324.122	369.238	690.752	395.247	666.745	428.181
Atxn10	743.363	741.383	727.336	798.054	754.764	848.064	783.05	798.765	856.829	754.719	674.713	745.484	694.816	740.914	679.57	769.622	718.348	845.565	795.094	819.001	891.865	984.283	900.55	841.101	739.761	750.798	703.124	693.751	721.534	663.179	748.287	771.159	719.23	729.387	684.906	735.624	781.478	769.325
Trim24	346.5	293.013	346.674	277.865	333.883	280.147	283.746	281.843	283.438	330.19	288.617	263.477	340.563	327.923	254.599	228.702	261.217	201.2	304.295	236.285	260.292	286.337	310.1	283.85	227.7	192.064	219.726	188.426	229.981	183.772	186.785	274.579	183.491	259.035	271.819	220.408	269.512	233.099
Mettl1	114.828	117.992	124.055	127.624	129.321	120.063	129.775	152.928	133.574	148.248	156.732	122.439	123.219	127.602	114.857	115.636	121.645	102.572	136.021	106.595	109.666	158.311	147.612	144.537	95.4869	102.381	95.3705	117.053	116.254	104.87	110.008	131.448	117.863	136.334	147.114	133.919	150.451	127.054
Ube2g1	481.474	379.541	564.195	460.416	569.012	506.933	428.918	510.603	538.641	579.517	540.917	478.907	640.053	548.825	472.828	381.599	473.777	377.414	408.064	392.623	445.272	487.323	541.245	478.888	363.06	354.764	388.027	359.723	447.326	379.53	404.51	514.106	468.772	473.761	617.682	460.346	585.567	502.212
Mpi	265.918	289.08	322.883	326.33	289.209	303.016	261.75	324.814	316.017	311.659	282.882	300.673	313.181	281.273	252.685	273.672	302.193	310.347	266.434	255.827	257.65	351.038	371.892	297.781	221.404	240.477	234.686	219.831	261.572	230.714	261.27	325.698	281.263	293.118	272.793	271.558	286.83	264.112
Olfr74	167.206	165.189	175.037	205.168	155.185	188.67	167.168	193.372	153.122	134.771	118.505	156.536	171.137	172.88	89.9712	140.048	151.096	119.668	162.665	97.7117	132.128	136.285	139.602	109.709	107.029	97.6196	99.1106	118.956	130.154	82.8974	104.279	127.066	132.595	143.151	110.092	123.689	146.121	126.053
Sstr1	237.715	328.411	181.834	300.482	216.319	364	378.328	365.258	350.768	225.742	177.757	350.269	241.303	322.435	202.914	264.678	202.315	278.787	246.802	280.699	290.682	245.038	252.886	363.955	155.297	204.763	165.496	199.846	187.018	270.665	291.064	204.474	241.083	240.857	203.621	223.198	177.51	259.11
Arhgef10l	320.311	296.946	249.809	326.33	310.37	364	358.531	341.245	376.831	350.405	246.566	311.522	284.088	307.342	308.199	251.83	284.266	291.937	321.123	289.582	350.14	362.051	345.573	363.955	200.418	235.716	256.191	230.299	309.59	271.664	311.691	327.158	269.209	341.971	313.712	309.687	279.254	280.118
Reg3b	143.032	163.222	146.147	180.935	164.59	182.953	173.767	154.192	154.208	151.618	149.087	162.736	179.694	178.368	99.5426	128.484	104.999	140.708	171.078	120.807	99.0961	128.026	112.14	116.675	93.3883	103.175	110.331	115.149	116.254	106.868	100.841	131.448	105.809	132.926	125.68	115.319	122.309	88.0372
Atp6v0e2	1674.08	1614.52	1532.84	1683.34	1598.88	1654.2	1665.08	1606.38	1614.84	1804.25	1626.57	1548.31	1762.71	1683.52	1544.83	1553.38	1569.87	1717.43	1712.19	1769.47	1745.41	2113.11	2009.36	1805.84	1569.76	1459.53	1444.58	1381.79	1473.4	1437.22	1513.76	1758.48	1439.8	1581.47	1680.6	1554.02	1798.91	1641.69
Myh10	733.29	682.387	766.422	701.124	1036.92	823.289	807.245	754.53	739.545	801.889	743.522	723.786	852.263	712.101	694.884	697.671	848.957	719.322	795.094	744.385	751.809	792.933	837.614	724.427	684.148	591.273	701.254	651.879	828.943	606.249	703.596	790.146	658.959	712.345	759.925	683.544	785.807	687.29
Olfr1347	151.09	117.992	108.761	206.783	136.375	196.293	156.17	141.553	162.895	143.195	133.796	150.337	142.044	142.695	112.943	118.206	111.402	122.298	161.262	124.36	109.666	140.415	112.14	161.951	73.4515	92.8576	101.916	79.9384	99.8269	104.87	61.8797	111	93.7544	113.612	117.886	115.319	106.073	96.0406
Spsb3	334.413	263.515	331.38	287.558	350.342	261.089	257.351	232.552	218.28	311.659	344.046	278.975	439.822	256.576	250.771	245.405	284.266	260.376	243.997	223.849	219.333	282.207	330.697	236.832	287.51	218.255	287.047	242.67	313.381	224.722	236.06	324.237	225.011	279.485	368.271	265.048	329.043	255.108
Mindy4	167.206	163.222	149.546	127.624	134.023	154.367	120.977	159.247	127.058	143.195	158.644	125.539	135.198	155.043	130.171	110.497	121.645	98.6274	123.401	120.807	138.735	115.636	153.334	123.64	120.67	103.969	105.656	98.0197	106.145	109.864	130.635	143.132	112.505	124.973	151.985	119.969	146.121	120.051
Rpn1	493.561	515.232	542.103	588.04	613.686	701.32	728.061	750.738	716.739	774.935	728.231	666.441	658.878	647.614	461.342	526.786	443.045	543.108	507.626	545.409	650.07	787.426	699.156	720.944	462.744	496.828	464.698	452.984	586.325	483.402	587.858	522.869	522.346	645.314	605.991	548.695	667.828	559.236
Slc4a7	179.294	133.724	152.945	143.779	157.536	148.649	142.973	146.609	134.66	149.933	143.353	145.687	181.405	131.718	109.114	111.781	111.402	99.9424	152.849	142.126	125.522	166.571	144.179	146.278	119.621	102.381	90.6955	91.3582	123.836	102.873	135.219	144.592	101.79	132.926	138.345	125.549	130.968	119.05
Zdhhc2	622.491	430.671	334.779	284.327	425.583	268.712	224.357	261.621	297.555	466.646	384.185	232.479	460.359	234.623	428.799	269.817	489.143	214.35	319.72	257.603	248.401	283.584	351.294	243.797	509.963	253.176	456.283	200.798	374.035	255.683	223.455	316.935	190.187	232.904	382.885	239.008	493.565	244.103
Eif4g3	1355.78	1480.8	1425.78	1382.86	1732.9	1490.31	1467.12	1294.2	1294.47	1420.15	1502.34	1289.49	1543.66	1330.9	1307.45	1157.64	1231.82	1129.61	1341.98	1323.55	1302.78	1486.75	1479.56	1434.92	1118.56	998.418	1122.94	1006.84	1257.31	1130.6	1210.09	1445.92	1123.71	1197.47	1382.48	1207.13	1389.77	1256.53
Lbr	124.901	123.892	129.153	121.162	145.78	177.236	162.769	187.053	159.637	158.356	154.821	150.337	171.137	146.811	105.285	120.775	134.45	107.833	148.642	143.903	124.2	147.298	165.921	156.727	104.931	113.493	93.5005	127.521	156.69	116.855	146.678	163.579	144.65	146.559	152.959	173.909	132.05	159.067
Tomm20	217.57	204.519	190.331	271.403	270.398	251.561	272.748	255.301	247.601	272.912	284.794	238.679	249.86	288.133	216.314	222.278	218.962	215.665	238.388	238.061	187.622	267.064	276.916	228.125	274.918	301.589	258.061	295.011	300.744	275.659	263.562	278.961	273.227	304.479	278.639	280.858	269.512	267.113
Itm2b	2169.65	1885.9	2594.96	2159.92	2863.87	2702.37	2687.89	2757.76	2730.13	3524.27	3375.48	2720.01	3398.78	2462.85	2186.11	2152.11	2251.08	2144.82	2079.58	2078.59	2351.88	2956.98	3209.71	2674.81	2640.06	2061.12	2400.16	2103.14	2917.73	2322.13	2606.97	2957.57	2501.9	2976.63	2928.63	2632.81	3130.24	2580.09
Cst3	2919.06	2879	3254.32	3260.07	3968.98	3765.78	3950.44	4060.81	4051.75	4705.2	4097.97	3879.3	4521.44	3657.92	3240.88	2826.66	2969.43	2894.38	3134.1	3547.82	2935.89	3258.46	3797.87	4141.07	2805.85	2596.84	2987.34	2622.74	3862.92	3061.21	3145.55	4115.77	3806.43	4372.91	4169.84	3809.25	4197.47	3536.49
Olfml1	106.77	161.256	164.84	147.01	134.023	192.482	180.365	183.261	160.723	151.618	110.859	122.439	155.735	186.601	130.171	129.769	152.377	153.859	168.274	129.69	132.128	128.026	112.14	170.658	133.262	127.778	118.746	106.585	120.045	154.808	131.781	115.382	133.935	135.198	151.985	145.079	156.945	132.056
S100pbp	261.889	257.616	248.11	326.33	331.532	329.697	334.336	380.424	351.854	345.352	338.312	358.018	379.924	366.341	235.457	290.375	293.229	293.252	351.973	341.103	302.573	349.661	311.245	344.799	269.672	278.573	305.747	281.688	374.035	325.597	328.879	379.737	340.195	352.196	402.37	358.977	380.997	376.159
Olfr612	151.09	163.222	163.141	130.855	178.698	169.613	175.966	145.345	137.918	134.771	141.441	165.835	126.641	131.718	122.514	113.066	128.048	118.353	140.228	113.701	128.164	145.922	130.448	151.503	105.98	112.699	97.2406	114.198	122.572	118.853	97.4033	115.382	111.166	154.512	124.706	123.689	146.121	138.058
Scd2	2477.88	2464.07	2921.24	2541.17	3428.18	3788.65	3393.95	3754.95	3525.05	3386.13	3513.09	3316.7	4192.86	3253.16	2685.74	2717.45	2272.85	2456.48	2878.89	3009.52	3091.8	3075.37	3430.56	3961.71	2137.44	2369.85	2253.36	2290.62	3023.87	2925.38	2990.85	2712.2	2992.1	3409.49	3271.57	3201.96	3064.21	3115.32
Tspan3	876.322	995.065	1017.93	1050.07	1133.32	1292.11	1203.17	1347.28	1486.69	1462.27	1301.64	1222.84	1244.17	1233.48	1043.28	979.052	957.797	995.479	952.15	1010.87	1170.66	1333.94	1375.43	1347.85	966.411	796.036	860.205	845.063	1061.45	1034.72	1163.11	1150.9	1047.37	1212.24	1157.42	1158.77	1219.84	1196.51
Slc41a1	237.715	208.452	283.797	184.166	279.803	262.995	224.357	288.162	261.718	326.82	324.933	261.927	354.254	277.157	189.514	214.569	225.364	199.885	286.066	246.944	215.369	271.194	281.493	275.143	190.974	188.89	215.986	175.103	216.081	200.751	205.12	245.369	212.956	279.485	309.815	268.768	297.654	227.096
Fyttd1	354.558	318.578	341.576	345.716	392.665	392.587	367.33	376.633	374.659	411.053	422.412	384.366	419.286	393.782	290.971	336.629	338.046	370.839	332.341	358.868	380.529	430.882	392.489	384.852	326.334	305.557	316.032	296.914	400.571	348.568	368.987	417.711	361.624	390.824	393.602	400.827	391.821	383.162
Uck1	207.497	190.754	224.319	211.63	197.508	209.634	164.968	185.789	167.239	227.427	233.187	235.579	266.974	166.02	183.771	169.599	192.072	176.214	179.492	170.551	181.016	211.999	193.384	205.486	178.382	162.699	144.926	158.925	219.872	186.769	159.283	236.606	167.419	229.496	217.26	207.388	226.217	193.082
Slc9a6	360.602	306.779	312.687	308.559	373.855	337.32	409.122	350.092	376.831	429.584	395.653	373.517	405.595	330.667	281.399	267.248	307.315	280.102	297.284	346.432	330.32	472.18	423.384	376.145	291.707	242.065	337.537	289.301	386.671	296.633	333.463	369.514	273.227	363.557	357.554	347.817	402.645	347.147
Olfr330	110.799	139.624	120.656	171.242	164.59	202.011	145.172	168.095	142.262	149.933	158.644	145.687	171.137	145.439	116.771	131.054	124.206	144.653	143.033	143.903	151.947	143.168	149.901	177.624	98.6348	117.461	105.656	100.875	131.418	105.869	103.133	137.29	125.899	144.287	151.985	134.849	137.462	136.058
Rrn3	269.948	310.712	322.883	340.869	324.478	316.356	354.132	305.856	288.868	363.883	353.603	311.522	342.274	314.203	294.799	296.799	275.303	269.582	272.043	225.625	286.718	275.324	263.185	280.367	246.587	284.128	257.126	259.8	299.481	273.661	307.107	309.632	273.227	313.568	354.631	293.878	346.361	272.115
Slc52a2	173.25	127.825	226.018	164.78	157.536	150.555	171.567	155.456	196.56	244.273	162.466	164.285	200.23	153.671	135.914	136.194	156.218	136.763	175.285	154.562	162.518	181.714	177.364	168.917	132.213	107.937	120.616	95.1648	137.736	130.838	143.24	143.132	152.686	130.653	167.573	132.989	149.368	126.053
Dusp18	141.017	100.293	124.055	85.6212	164.59	112.44	129.775	132.706	111.855	193.734	150.998	116.24	169.426	101.533	109.114	79.6604	152.377	85.4771	95.3552	104.818	133.449	159.688	178.508	172.4	147.952	94.4449	103.786	78.9868	141.527	104.87	107.717	226.382	112.505	101.114	158.805	100.439	164.522	128.054
Lcor	255.846	232.051	266.803	227.785	371.504	270.618	279.347	264.149	257.375	279.65	319.198	274.326	352.542	286.761	250.771	214.569	240.73	222.24	245.399	238.061	268.22	287.713	297.513	330.868	209.861	212.7	213.181	195.088	267.89	230.714	208.558	274.579	222.332	241.993	266.948	230.638	291.16	245.104
Mrc1	124.901	114.059	149.546	121.162	155.185	141.026	156.17	121.331	119.457	136.456	145.264	110.04	100.971	120.742	116.771	101.503	106.28	103.888	150.044	72.8396	99.0961	122.519	136.17	130.606	103.881	85.7147	95.3705	83.745	90.9815	110.863	116.884	94.9344	96.4331	127.245	132.5	108.809	123.391	105.044
Oplah	215.555	210.419	239.613	243.94	225.724	219.163	224.357	240.135	198.732	181.941	240.832	215.431	243.015	185.229	162.714	194.012	209.998	152.544	245.399	197.2	169.124	194.103	199.105	196.779	158.445	162.699	151.471	165.587	176.908	138.828	146.678	173.803	152.686	168.145	205.569	142.289	202.405	180.076
Zmiz1	267.933	332.344	266.803	423.259	413.827	436.419	428.918	452.465	381.175	379.044	328.755	447.91	373.079	437.688	262.257	344.338	309.876	327.443	412.271	403.283	447.914	443.271	411.941	524.165	253.932	372.224	249.646	315.947	334.863	389.518	360.965	398.724	419.216	381.735	388.731	366.417	369.091	371.157
Egr3	1039.5	574.227	790.213	560.576	1657.66	907.142	1335.14	1050.27	886.151	1544.82	751.168	599.797	783.808	631.149	727.427	609.016	1230.54	739.048	844.174	1401.72	1608	1088.91	1125.97	902.051	696.74	581.749	748.939	695.655	1112	796.014	828.501	1393.34	683.068	740.748	1101.89	669.595	1072.64	847.358
Pdzk1ip1	153.105	149.456	130.853	174.473	157.536	116.251	158.37	151.664	108.597	122.979	101.302	127.089	147.178	137.206	101.457	101.503	113.963	111.778	150.044	108.371	113.63	130.779	132.737	128.864	80.7966	103.175	98.1756	92.3098	125.1	106.868	120.322	100.776	95.0937	103.387	122.757	102.299	142.874	122.052
Boc	382.761	143.557	428.245	180.935	505.527	274.43	158.37	159.247	233.483	336.928	414.767	156.536	441.534	192.089	348.399	191.442	280.425	147.284	336.548	289.582	187.622	194.103	331.842	114.933	315.841	96.0322	298.267	124.666	353.817	143.822	175.326	262.895	128.577	256.762	306.893	172.979	310.643	149.063
Slc1a5	136.988	147.49	137.65	145.394	124.618	160.084	142.973	165.567	130.316	138.141	133.796	156.536	159.157	123.486	122.514	107.927	106.28	105.203	165.469	113.701	121.558	133.532	105.274	128.864	76.5994	110.318	100.981	97.0681	106.145	117.854	105.425	122.684	93.7544	130.653	144.191	119.969	141.792	106.045
Arid4a	209.512	232.051	205.625	281.096	315.073	251.561	274.947	235.08	251.945	299.866	298.173	271.226	297.778	275.785	227.799	201.721	213.84	239.336	263.629	259.38	278.79	334.518	297.513	259.47	194.122	232.541	206.636	187.475	228.717	261.676	216.579	290.645	233.047	249.946	273.768	250.168	295.489	254.107
Ptgfrn	314.267	153.39	243.012	180.935	310.37	181.047	142.973	127.651	163.981	405.999	288.617	193.733	313.181	168.764	260.342	160.606	252.254	159.119	277.652	198.976	167.803	187.22	321.543	120.157	238.193	85.7147	307.617	137.037	251.463	80.8998	99.6952	210.316	109.827	216.998	226.029	171.119	331.208	153.065
B3glct	191.381	159.289	207.325	174.473	223.372	188.67	224.357	204.747	177.013	257.75	248.478	178.234	195.096	200.321	164.628	159.321	184.389	132.818	196.32	216.742	199.513	211.999	218.558	174.141	137.459	135.715	161.756	141.796	212.29	160.801	178.764	214.698	158.043	190.868	221.158	196.228	199.158	196.083
C2cd3	147.061	135.691	161.441	127.624	148.131	161.99	138.573	136.498	144.434	146.564	150.998	158.086	213.921	145.439	153.143	109.212	170.304	145.969	157.056	143.903	138.735	145.922	155.622	148.02	155.297	125.397	155.211	126.569	176.908	164.796	129.489	200.092	139.292	159.056	185.11	153.449	177.51	147.062
Chmp6	173.25	145.523	188.632	184.166	176.347	148.649	129.775	157.984	179.185	176.887	214.073	162.736	213.921	185.229	201	168.315	192.072	184.104	173.883	152.786	167.803	192.727	189.951	149.761	174.185	162.699	173.911	164.635	150.372	157.805	150.116	201.553	147.328	182.915	225.055	205.528	203.487	175.074
Mzt2	284.049	218.285	270.202	247.171	315.073	242.032	244.153	288.162	278.008	288.074	298.173	311.522	302.913	345.76	206.742	220.993	212.559	181.474	208.94	166.998	229.903	232.649	228.856	202.004	169.988	162.699	178.586	150.36	195.863	138.828	194.807	200.092	166.079	214.726	217.26	211.108	227.3	202.085
Pdha2	167.206	145.523	168.239	161.549	117.564	173.424	200.162	164.303	140.09	149.933	149.087	141.037	171.137	163.276	137.828	127.2	134.45	145.969	157.056	111.924	133.449	144.545	146.468	132.347	99.6841	89.683	129.966	111.343	126.363	114.858	105.425	134.369	100.451	109.067	121.783	130.199	133.133	106.045
Itih5	145.046	129.791	158.043	124.393	258.642	127.686	145.172	213.594	148.778	193.734	200.694	142.587	183.117	172.88	151.228	136.194	142.133	128.873	186.504	138.573	144.02	117.013	163.632	142.796	151.1	113.493	123.421	109.439	166.799	122.848	121.468	154.816	117.863	181.779	220.183	174.839	158.027	163.069
Wdr48	374.703	251.716	316.085	232.631	355.045	282.053	281.546	278.051	299.727	333.559	336.401	227.83	302.913	240.111	233.542	263.393	274.022	274.842	281.859	236.285	284.075	257.428	312.389	271.66	246.587	230.16	251.516	213.169	285.581	236.707	241.789	268.737	212.956	257.899	275.716	234.358	268.43	256.108
Ccnd1	173.25	247.783	132.552	245.555	209.265	249.655	277.147	251.51	268.234	264.489	168.2	238.679	164.292	277.157	149.314	236.411	230.486	301.142	228.572	236.285	174.409	174.831	251.742	229.866	180.481	246.827	181.391	226.492	170.59	236.707	206.266	232.224	245.101	195.412	205.569	203.668	215.393	275.116
Mre11a	175.264	157.323	181.834	197.09	181.049	173.424	175.966	152.928	127.058	175.203	149.087	162.736	217.344	201.693	132.085	104.072	137.011	101.257	106.573	111.924	129.486	144.545	141.891	128.864	116.473	107.937	100.046	112.294	116.254	84.8949	107.717	108.079	101.79	126.109	123.731	110.669	141.792	107.045
Miga1	384.776	434.604	390.858	421.644	510.23	428.796	409.122	495.436	465.881	470.015	443.437	404.514	415.863	467.874	348.399	304.508	370.058	368.209	440.317	461.91	480.946	575.427	552.688	508.492	367.257	376.192	348.757	357.82	434.689	378.531	415.969	477.593	372.339	485.122	439.392	422.217	482.741	398.168
Tmem200b	275.991	186.821	271.901	218.092	242.183	184.859	189.164	211.066	181.357	269.543	309.642	189.083	318.315	212.67	204.828	156.751	218.962	157.804	185.101	119.031	110.988	111.506	157.911	132.347	158.445	123.017	192.611	133.231	149.109	100.875	120.322	216.158	127.238	171.554	266.948	186.928	231.629	162.068
Tle6	159.148	104.226	181.834	147.01	188.103	112.44	105.58	118.804	91.2214	141.51	152.909	116.24	135.198	113.881	132.085	86.0846	131.889	97.3123	134.619	95.9351	110.988	100.493	146.468	106.226	114.374	93.6513	118.746	109.439	112.463	103.871	81.3604	150.434	104.469	121.565	140.294	106.949	148.286	110.047
Idh1	193.395	139.624	164.84	174.473	173.995	161.99	131.975	175.678	168.325	188.68	141.441	173.585	200.23	152.299	147.4	173.454	152.377	165.694	159.86	168.775	167.803	150.051	175.075	196.779	132.213	158.731	149.601	128.472	146.581	164.796	148.97	148.974	162.061	185.187	144.191	170.189	190.499	166.07
Nradd	179.294	161.256	120.656	129.239	134.023	146.744	149.571	126.387	123.8	158.356	149.087	120.889	133.487	142.695	116.771	101.503	112.682	113.093	143.033	106.595	128.164	122.519	130.448	135.83	92.339	93.6513	100.981	93.2615	120.045	90.8875	89.3819	108.079	100.451	128.381	109.117	120.899	140.709	86.0364
Cuta	390.82	363.809	404.453	365.102	317.424	362.095	270.548	329.87	430.044	432.953	466.374	395.215	513.411	374.573	367.542	344.338	341.888	326.128	309.904	305.571	239.152	313.869	399.354	339.575	303.25	280.16	330.992	272.171	314.644	278.655	292.21	360.751	338.855	376.055	409.19	392.457	466.505	339.143
Ccdc66	169.221	163.222	154.644	166.396	157.536	177.236	147.372	159.247	140.09	128.033	170.112	190.633	201.942	145.439	160.8	141.333	138.292	94.6823	123.401	136.796	118.915	158.311	170.498	165.434	126.966	129.366	86.9555	118.956	145.318	129.839	114.592	148.974	100.451	147.695	162.702	151.589	158.027	129.055
Rnpep	217.57	259.582	258.306	290.789	249.237	322.074	373.928	314.703	294.298	284.704	269.503	291.374	361.099	308.714	223.971	247.975	257.376	230.131	300.088	214.966	256.329	257.428	252.886	243.797	221.404	207.144	242.166	238.864	261.572	295.634	254.395	257.053	291.978	293.118	289.356	289.228	285.748	275.116
Aprt	143.032	141.59	169.938	150.241	138.726	163.895	180.365	202.219	213.936	166.78	164.378	179.784	207.076	175.624	135.914	151.612	176.706	155.174	169.676	154.562	211.405	213.376	215.125	196.779	145.854	151.588	154.276	149.409	190.808	164.796	199.39	245.369	188.848	204.501	230.9	193.438	202.405	223.094
Pcsk7	143.032	182.888	159.742	200.321	211.616	243.937	195.763	246.454	201.99	237.534	225.541	193.733	280.665	226.39	204.828	151.612	199.755	178.844	218.756	186.54	198.192	200.986	223.135	222.901	153.199	141.271	170.171	137.037	183.227	152.811	155.845	220.54	172.776	188.595	208.492	165.539	192.663	156.066
Gtf2f1	265.918	265.482	222.619	271.403	289.209	264.901	288.145	261.621	248.687	239.219	277.148	258.827	287.51	277.157	245.028	233.842	221.523	209.09	220.158	243.391	281.433	287.713	299.802	296.04	224.552	223.017	204.766	218.879	255.254	218.729	242.935	296.487	203.581	289.71	323.455	277.138	291.16	297.126
Ptk2	537.881	603.725	501.318	638.12	580.768	628.901	690.668	567.477	500.632	532.347	474.019	604.446	549.35	572.15	470.913	517.792	522.435	535.218	455.742	465.463	576.079	532.752	557.265	715.72	405.032	515.876	472.178	507.228	470.071	579.283	443.472	519.948	550.472	462.4	528.05	481.736	497.894	524.222
Olfr1233	155.119	98.3266	146.147	164.78	162.239	181.047	189.164	123.859	121.629	141.51	110.859	145.687	147.178	138.578	80.3998	102.788	124.206	105.203	147.24	133.243	116.273	129.402	146.468	132.347	103.881	96.0322	83.2155	97.0681	117.518	88.89	74.4849	96.3949	97.7724	131.79	112.04	122.759	113.65	116.049
Fam210b	136.988	145.523	137.65	142.163	124.618	125.78	125.376	160.511	143.348	114.556	149.087	148.787	143.755	155.043	153.143	147.757	121.645	134.133	154.251	115.477	116.273	154.181	139.602	146.278	110.177	99.2069	122.486	118.956	136.472	103.871	122.614	128.527	119.202	139.742	159.779	160.889	128.803	126.053
Pdrg1	269.948	277.281	227.717	308.559	249.237	243.937	292.544	329.87	297.555	368.936	334.489	347.169	347.408	336.156	235.457	271.102	234.327	252.486	218.756	207.859	247.08	322.129	312.389	287.333	188.875	248.414	201.961	240.767	280.526	221.725	241.789	270.198	301.353	281.757	314.687	259.468	299.819	341.144
Ebag9	249.802	202.553	229.417	234.247	202.211	240.126	211.16	227.496	220.452	239.219	282.882	280.525	349.12	251.088	183.771	206.86	201.035	209.09	214.549	188.317	182.337	227.142	246.021	217.676	206.713	146.826	195.416	160.828	176.908	143.822	155.845	222	202.242	215.862	224.08	189.718	209.982	196.083
Orc4	328.369	255.649	275.3	310.175	300.965	293.487	303.542	276.787	274.75	323.451	271.414	350.269	350.831	273.041	210.571	210.715	213.84	243.281	251.009	280.699	280.112	267.064	307.812	273.401	207.763	215.08	229.076	218.879	256.517	242.7	218.871	287.724	255.816	256.762	314.687	233.428	264.1	261.11
Efna5	374.703	220.252	394.257	331.176	632.497	541.236	402.523	288.162	423.528	544.139	464.462	390.565	441.534	323.807	344.571	296.799	326.522	281.417	284.663	284.252	249.722	330.389	411.941	182.848	274.918	212.7	297.332	233.154	605.28	378.531	487.017	549.159	305.371	372.646	367.297	275.278	408.057	294.124
Rps6ka4	183.323	218.285	219.22	234.247	249.237	266.807	246.353	293.218	248.687	254.381	210.25	244.878	237.881	244.227	197.171	233.842	230.486	226.185	262.227	214.966	248.401	246.415	284.926	276.884	179.431	200.795	183.261	198.894	203.445	206.744	214.287	216.158	246.44	248.81	245.514	231.568	285.748	207.088
Gm45927	126.916	127.825	141.049	153.472	150.482	121.969	145.172	137.762	128.144	163.41	162.466	153.436	169.426	156.415	158.885	107.927	142.133	119.668	144.435	127.913	136.092	156.935	168.209	135.83	138.508	130.159	152.406	112.294	150.372	157.805	143.24	178.184	141.971	156.784	171.47	141.359	168.851	145.061
Zrsr1	322.325	306.779	355.171	329.561	458.501	344.943	409.122	341.245	348.596	414.422	441.526	395.215	489.452	355.364	325.428	314.787	303.473	302.457	350.571	346.432	360.71	401.973	375.324	370.92	264.425	268.255	299.202	276.93	375.299	286.645	305.961	391.422	375.018	343.107	410.164	342.237	382.08	345.146
Mrpl50	225.628	210.419	203.926	279.48	253.939	285.864	241.954	242.663	194.388	240.904	279.06	227.83	263.551	249.716	187.6	203.005	212.559	201.2	232.779	188.317	247.08	234.025	252.886	242.056	175.234	190.477	197.286	181.765	180.699	192.761	190.223	233.685	239.743	224.951	276.69	226.918	265.183	208.088
Tpm4	163.177	188.787	151.245	200.321	216.319	175.33	173.767	232.552	171.583	202.157	193.048	220.08	227.612	185.229	189.514	134.909	117.804	153.859	187.906	204.306	173.088	184.467	192.239	181.107	179.431	134.921	130.901	139.892	226.19	153.81	161.575	197.171	160.722	197.684	200.698	161.819	222.97	213.09
Atxn2	821.93	725.65	841.195	702.74	877.031	747.058	725.861	655.948	702.622	832.213	726.32	674.19	821.458	742.286	719.77	619.295	767.006	681.186	695.532	632.461	675.175	746.128	719.753	651.288	675.754	544.447	685.359	537.681	686.152	594.264	624.527	671.843	593.331	621.456	709.263	667.735	723.029	590.249
Ndufb3	368.66	381.507	377.263	436.183	333.883	428.796	373.928	446.146	381.175	384.098	395.653	356.468	379.924	412.991	334.999	346.908	341.888	360.319	402.455	371.304	338.248	363.427	382.19	363.955	318.989	327.779	327.252	308.334	357.608	299.629	342.63	391.422	360.285	377.191	364.374	368.277	405.892	380.161
Cdk4	284.049	226.151	300.791	243.94	277.452	219.163	228.756	252.774	263.89	321.767	279.06	263.477	273.819	257.948	262.257	219.708	256.096	236.706	253.813	239.838	269.541	313.869	302.09	254.246	243.439	231.747	208.506	198.894	237.563	222.724	229.184	278.961	266.53	230.632	279.613	241.798	288.995	239.101
Socs2	199.439	175.021	249.809	195.475	216.319	163.895	180.365	194.636	177.013	230.796	238.921	178.234	253.283	194.833	174.2	156.751	172.865	145.969	158.458	165.222	212.726	172.077	211.692	189.814	184.678	167.461	163.626	140.844	194.599	156.806	145.532	211.777	158.043	182.915	248.437	203.668	255.441	186.079
Ccdc47	396.863	424.771	421.447	523.42	533.743	581.257	560.893	614.24	580.993	650.272	613.549	599.797	622.939	563.918	409.656	436.847	402.07	439.221	457.144	541.856	536.44	658.024	629.355	651.288	370.405	405.558	389.897	412.063	531.989	453.439	529.416	590.054	443.324	545.336	548.51	508.706	577.99	565.239
Hdhd2	175.264	153.39	164.84	147.01	176.347	202.011	145.172	197.164	153.122	198.788	187.314	201.482	220.767	189.345	179.942	167.03	158.779	207.775	151.446	152.786	124.2	144.545	164.777	167.175	176.284	185.715	208.506	190.33	179.436	170.789	197.098	201.553	182.151	216.998	205.569	202.738	198.075	183.077
Stard5	155.119	129.791	156.343	153.472	145.78	165.801	145.172	140.289	175.927	111.186	126.15	128.639	128.353	127.602	116.771	129.769	106.28	118.353	131.815	106.595	125.522	156.935	125.871	172.4	80.7966	103.175	98.1756	101.826	121.309	126.843	137.511	99.3159	144.65	137.47	122.757	130.199	143.956	96.0406
Gpkow	187.352	210.419	217.521	243.94	235.129	144.838	160.569	221.177	195.474	227.427	233.187	212.331	227.612	266.18	237.371	183.733	212.559	176.214	182.297	170.551	184.979	203.74	238.011	203.745	199.368	173.017	157.081	161.78	197.127	183.772	152.408	232.224	168.758	195.412	206.544	194.368	195.911	172.073
Tmem178	600.331	945.902	494.521	1164.77	564.309	1036.73	1288.95	1196.88	874.205	614.894	584.879	1060.11	646.898	1173.11	432.628	818.446	505.789	870.551	668.889	765.704	1004.17	845.244	707.166	1165	484.78	983.338	500.228	923.098	544.625	1157.57	874.338	524.33	905.4	905.485	606.965	901.163	567.167	1129.48
Fbxl12	165.192	114.059	164.84	109.854	204.562	121.969	173.767	133.97	136.832	207.211	179.669	153.436	181.405	163.276	147.4	119.491	151.096	115.723	151.446	143.903	177.052	223.012	196.816	177.624	123.818	111.112	115.941	113.246	171.854	153.81	162.721	195.711	148.668	153.376	178.29	139.499	173.181	133.056
Nos1ap	634.578	1268.41	489.423	1350.55	707.738	1459.81	1231.76	1300.52	1281.44	739.558	521.803	1295.68	544.216	1266.41	530.256	1103.68	750.36	1137.5	1027.87	1046.4	1265.79	1190.78	993.236	1427.96	432.314	929.37	503.968	969.729	806.197	1303.39	1220.41	695.212	1063.44	981.605	681.984	1135.52	603.967	1070.45
Gabra5	247.788	234.017	127.454	198.706	232.778	337.32	277.147	374.105	447.419	392.521	145.264	286.724	136.91	252.46	166.542	250.545	265.059	269.582	308.502	333.996	396.384	512.102	438.26	384.852	141.656	295.24	200.091	224.589	302.008	290.64	365.549	270.198	333.498	263.579	199.724	268.768	264.1	264.112
Tab3	126.916	125.858	134.251	169.627	131.672	137.215	142.973	132.706	131.402	146.564	137.618	106.94	164.292	142.695	135.914	109.212	125.487	101.257	140.228	131.467	118.915	112.883	132.737	128.864	91.2897	88.0957	119.681	98.0197	130.154	114.858	123.759	109.54	107.148	156.784	162.702	114.389	139.627	113.048
Bop1	225.628	214.352	275.3	240.709	272.749	268.712	233.155	267.94	274.75	271.227	301.996	263.477	306.335	278.529	266.085	237.696	253.535	210.405	238.388	227.402	220.654	272.571	243.732	231.608	230.847	208.731	226.271	204.604	269.154	203.748	197.098	258.514	226.35	262.443	298.124	213.898	304.148	245.104
Rsl1d1	294.122	255.649	253.208	315.021	286.857	346.849	257.351	352.619	337.736	353.775	376.539	308.423	386.77	356.736	296.714	255.684	317.558	281.417	300.088	243.391	340.891	342.778	315.822	303.005	254.982	284.922	251.516	270.268	360.135	258.68	300.231	344.685	282.603	324.929	391.653	332.937	380.997	316.134
Lrig2	253.831	255.649	287.196	247.171	310.37	295.393	299.143	267.94	284.524	272.912	273.326	269.676	299.49	253.832	206.742	219.708	203.596	224.87	235.583	239.838	284.075	278.077	278.06	283.85	193.072	194.445	175.781	182.716	229.981	230.714	207.412	276.04	214.296	251.082	255.257	240.868	270.595	215.091
Mt2	410.965	375.608	440.14	423.259	319.775	404.021	371.729	427.188	463.709	436.322	485.487	509.905	554.484	515.896	403.913	422.714	418.716	362.949	385.628	326.89	309.18	370.311	349.006	360.472	410.279	346.034	405.792	396.837	352.553	354.561	364.403	353.448	427.252	466.944	460.826	414.777	428.622	376.159
Septin4	543.924	664.688	769.821	702.74	580.768	827.1	655.474	888.5	724.341	592.994	686.181	793.529	701.662	864.4	625.97	680.968	486.582	637.79	572.131	524.09	635.536	520.362	512.638	771.445	458.547	573.812	479.658	588.118	588.853	703.129	736.827	490.738	776.822	783.921	635.219	768.174	609.379	644.272
Armc10	153.105	147.49	159.742	174.473	183.401	133.403	158.37	170.622	130.316	166.78	166.289	144.137	179.694	128.974	139.743	145.187	156.218	143.338	171.078	145.679	149.305	187.22	172.787	161.951	145.854	164.287	162.691	166.538	118.781	143.822	139.802	191.329	178.133	148.831	170.496	150.659	173.181	177.075
Vps29	136.988	129.791	125.754	156.703	155.185	127.686	151.771	150.4	129.23	131.402	154.821	151.886	205.364	166.02	130.171	118.206	167.743	143.338	172.481	122.584	144.02	133.532	155.622	132.347	163.692	126.191	165.496	141.796	156.69	178.779	189.077	184.027	175.455	176.098	144.191	176.699	175.345	149.063
Mief1	177.279	173.055	190.331	248.786	216.319	232.503	193.563	222.441	216.108	186.995	214.073	206.132	260.128	241.483	199.085	178.593	193.352	178.844	215.951	174.104	182.337	242.285	200.249	208.969	176.284	153.175	174.846	156.07	207.236	181.775	169.596	195.711	207.599	216.998	189.007	203.668	207.817	189.08
Smap2	624.506	603.725	555.698	678.507	703.035	729.907	728.061	701.447	747.147	746.296	626.929	691.238	597.268	723.077	608.742	567.901	669.69	631.215	563.717	675.099	721.42	819.088	882.241	722.685	515.21	561.908	544.173	513.89	657.089	604.252	671.51	654.317	630.833	630.545	633.27	664.945	681.899	689.291
Rnd2	338.442	322.511	336.478	400.642	286.857	331.602	263.949	278.051	319.275	303.235	317.287	334.77	280.665	334.783	323.514	264.678	270.181	253.801	236.986	216.742	223.297	250.545	250.598	280.367	231.897	253.176	244.971	250.283	262.835	216.732	203.974	214.698	242.422	313.568	300.073	352.467	274.924	315.133
Mcat	159.148	110.126	135.951	156.703	134.023	182.953	127.576	156.72	163.981	151.618	124.239	141.037	166.003	156.415	134	140.048	140.853	134.133	127.608	135.02	126.843	134.909	141.891	149.761	114.374	110.318	143.056	118.004	150.372	116.855	123.759	154.816	123.22	140.879	151.985	119.039	134.215	124.052
Iah1	143.032	139.624	173.337	174.473	150.482	139.121	164.968	161.775	179.185	156.672	143.353	161.186	174.56	193.461	149.314	145.187	154.938	140.708	162.665	140.349	149.305	148.675	141.891	132.347	115.424	139.683	143.056	124.666	140.263	134.833	127.197	188.408	150.007	176.098	175.367	169.259	145.039	148.063
Pcnx3	159.148	175.021	130.853	184.166	190.454	182.953	167.168	165.567	152.036	178.572	160.555	162.736	136.91	139.95	134	136.194	142.133	132.818	190.71	126.137	118.915	191.35	143.035	151.503	117.522	126.985	117.811	122.763	154.163	118.853	107.717	146.053	141.971	145.423	145.165	161.819	162.357	128.054
Ccser1	320.311	239.917	326.282	271.403	402.07	373.529	246.353	346.3	270.406	328.505	330.667	269.676	383.347	293.622	260.342	231.272	239.449	226.185	304.295	302.018	289.361	316.622	308.956	282.109	228.749	223.017	244.971	215.072	315.908	291.639	273.875	308.172	271.888	288.574	269.871	291.088	304.148	272.115
Atl3	147.061	153.39	197.129	169.627	235.129	242.032	211.16	252.774	223.71	205.526	208.339	209.231	217.344	205.81	218.228	182.448	157.499	202.515	186.504	190.094	200.835	223.012	233.433	195.038	186.777	177.779	140.251	165.587	193.336	176.781	208.558	248.29	216.974	212.454	216.286	204.598	209.982	204.086
Psmc6	294.122	302.846	295.693	336.023	300.965	293.487	290.344	279.315	292.126	320.082	279.06	309.972	284.088	322.435	216.314	272.387	244.571	257.746	234.181	234.508	249.722	286.337	294.08	308.23	239.242	252.382	230.011	256.945	266.626	231.713	253.249	330.079	266.53	301.071	265.974	248.308	245.7	251.106
Aph1b	110.799	139.624	147.846	151.856	157.536	192.482	182.565	178.205	157.465	156.672	156.732	182.884	176.271	153.671	91.8855	114.351	117.804	115.723	131.815	158.115	133.449	165.194	144.179	141.054	118.572	121.429	136.511	118.956	160.481	137.829	163.867	150.434	151.346	142.015	141.268	145.079	134.215	150.063
Mob1b	221.599	161.256	231.116	237.478	244.534	242.032	222.157	224.969	220.452	264.489	198.782	209.231	254.994	215.414	231.628	159.321	207.437	169.639	214.549	218.519	221.975	246.415	243.732	221.159	187.826	165.08	163.626	178.91	212.29	181.775	175.326	192.79	178.133	221.543	235.771	204.598	194.828	207.088
Ppp4r3a	229.657	243.85	254.908	240.709	282.155	348.754	299.143	252.774	263.89	266.173	273.326	244.878	297.778	301.854	258.428	235.127	294.51	188.05	214.549	206.083	224.618	229.895	258.608	191.555	174.185	185.715	186.066	176.055	240.09	215.733	194.807	240.987	195.545	229.496	257.205	214.828	234.876	205.087
Olfr523	114.828	121.925	83.2698	138.932	86.9977	133.403	96.7815	139.026	132.488	129.717	135.707	92.9917	119.796	112.509	118.685	84.7997	126.767	89.4222	127.608	108.371	109.666	122.519	110.995	128.864	76.5994	99.2069	88.8255	82.7934	130.154	106.868	112.3	124.145	109.827	117.02	129.577	109.739	142.874	129.055
Flrt3	157.134	114.059	113.859	132.47	178.698	142.932	109.979	122.595	108.597	144.879	147.175	94.5416	136.91	112.509	109.114	95.0785	116.523	81.532	123.401	170.551	163.839	172.077	188.806	134.089	180.481	89.683	163.626	109.439	198.39	90.8875	120.322	239.527	96.4331	142.015	154.908	122.759	201.322	87.0368
Psmd11	354.558	344.143	326.282	350.562	385.611	358.283	343.134	436.035	396.379	385.783	416.678	421.562	470.627	408.875	333.085	337.914	344.449	341.908	392.639	309.124	340.891	370.311	343.284	353.506	347.321	337.303	343.147	339.738	380.353	363.55	348.36	391.422	362.963	416.955	447.186	426.866	470.835	419.177
Shoc2	322.325	338.244	324.582	345.716	329.18	339.226	329.937	362.73	342.08	362.198	380.362	340.97	373.079	371.829	331.171	281.381	321.4	295.882	336.548	300.241	356.746	389.583	352.439	311.712	247.636	292.859	275.827	266.461	336.126	320.603	287.626	370.974	325.462	339.699	361.451	342.237	356.103	350.148
Pkhd1	153.105	147.49	127.454	151.856	143.429	177.236	156.17	146.609	111.855	121.294	118.505	103.841	155.735	122.114	109.114	102.788	115.243	132.818	131.815	122.584	105.703	121.142	120.15	121.899	132.213	93.6513	105.656	97.0681	125.1	112.86	97.4033	100.776	112.505	132.926	126.654	122.759	123.391	99.0419
Slitrk4	237.715	224.185	249.809	232.631	319.775	247.749	230.956	262.885	268.234	289.758	324.933	254.177	292.644	248.343	189.514	183.733	218.962	198.57	224.365	214.966	224.618	265.687	314.677	238.573	202.516	151.588	212.246	164.635	253.99	166.794	199.39	281.882	202.242	213.59	258.18	208.318	255.441	204.086
Psd	1603.57	1482.77	1373.1	1607.42	1902.19	1690.41	1957.63	1964.05	1843.98	2158.03	1855.94	1935.78	2072.47	1952.45	1912.37	1739.68	2359.92	1758.2	1727.61	1488.77	1639.71	1613.4	1780.5	1807.58	1783.82	1963.5	1727.89	1789.1	2011.7	1745.84	1638.67	2348.53	1699.63	1725.76	2238.85	1645.16	2118.22	2014.85
Plpp1	130.945	145.523	122.356	163.165	159.888	205.822	182.565	142.817	141.176	166.78	168.2	117.79	174.56	127.602	164.628	129.769	131.889	136.763	151.446	168.775	144.02	136.285	162.488	161.951	130.114	122.223	111.266	117.053	139	98.8776	113.446	143.132	121.881	131.79	164.65	126.479	173.181	135.057
Olfr702	136.988	135.691	180.135	171.242	171.644	207.728	180.365	209.802	143.348	165.095	179.669	179.784	179.694	171.508	124.428	147.757	161.34	113.093	201.929	133.243	140.056	176.207	164.777	158.468	119.621	128.572	114.071	137.989	154.163	129.839	122.614	150.434	137.953	154.512	162.702	141.359	159.11	139.059
Slc29a2	134.974	139.624	110.46	108.238	143.429	148.649	127.576	141.553	149.864	114.556	108.948	133.288	157.446	152.299	95.7141	102.788	107.56	109.148	138.826	129.69	112.309	158.311	135.025	116.675	99.6841	100.794	117.811	95.1648	125.1	115.857	111.154	135.829	99.1118	130.653	129.577	139.499	138.545	134.057
Bbip1	223.613	239.917	202.227	277.865	213.967	243.937	228.756	248.982	244.343	245.958	246.566	282.075	254.994	225.018	158.885	223.563	177.986	218.295	179.492	193.647	211.405	271.194	264.329	257.729	160.544	186.509	158.016	174.152	222.399	235.708	209.704	268.737	222.332	273.804	238.694	220.408	245.7	241.102
Snx3	805.814	772.847	734.134	799.669	707.738	714.661	721.462	800.029	800.359	820.42	841.002	734.635	857.397	827.354	666.17	722.083	723.47	748.253	638.038	611.142	617.038	739.244	685.425	684.374	610.697	668.257	617.104	658.54	663.407	645.201	602.755	693.751	661.638	756.654	791.101	686.334	807.455	718.304
Mga	243.759	267.448	273.601	282.711	380.909	364	292.544	280.579	285.61	360.513	263.769	296.024	328.583	285.389	275.657	226.133	293.229	216.98	308.502	254.05	326.356	327.635	292.936	323.902	240.291	220.636	245.906	208.411	323.49	272.662	279.605	340.303	251.798	263.579	298.124	272.488	276.007	254.107
Slc17a7	3930.36	4981.23	3551.71	5085.57	4192.35	4821.58	6374.38	6294.07	6951.29	6086.61	4386.59	5984.02	4560.8	6252.49	4111.88	5315.4	5054.05	6096.49	4812.63	5029.49	5723.79	6746.81	6577.33	6551.19	4318.95	5497.65	4321.59	5363.49	4688.08	5191.57	5493.55	4936.59	5314.53	4871.67	4250.71	4725.29	4658.56	5668.4
Myo1e	143.032	123.892	144.448	148.625	119.916	148.649	158.37	130.178	132.488	144.879	128.062	142.587	135.198	155.043	116.771	104.072	139.572	107.833	141.631	127.913	122.879	128.026	124.727	137.571	93.3883	114.286	119.681	118.004	142.79	109.864	132.927	102.237	115.184	147.695	151.985	173.909	111.485	125.053
Vezf1	227.642	198.62	219.22	222.938	260.993	219.163	160.569	259.093	198.732	289.758	244.655	261.927	256.706	222.274	185.685	197.866	194.633	163.064	182.297	204.306	210.084	216.129	193.384	205.486	169.988	160.318	175.781	157.022	216.081	185.77	155.845	217.619	199.563	227.223	218.235	218.548	233.794	201.085
Zfp68	183.323	155.356	158.043	176.089	150.482	160.084	178.166	189.58	175.927	170.149	162.466	156.536	171.137	163.276	128.257	131.054	149.816	145.969	165.469	129.69	150.626	161.064	154.478	181.107	139.558	139.683	137.446	121.811	160.481	158.803	146.678	159.198	164.74	168.145	159.779	156.239	182.922	122.052
Bap1	626.52	468.035	537.005	542.806	634.848	548.859	499.304	561.158	638.55	653.641	581.056	553.301	640.053	587.243	535.999	479.247	571.093	486.562	576.338	538.302	531.155	569.92	651.096	567.7	513.111	457.145	503.033	474.872	547.153	492.39	554.626	590.054	474.129	552.153	600.146	537.536	636.439	573.242
Fbxl5	312.253	275.315	373.864	337.638	451.447	360.189	384.926	361.466	308.415	402.629	359.337	308.423	395.327	377.317	294.799	290.375	340.607	260.376	267.836	305.571	369.959	379.947	353.583	303.005	318.989	274.605	303.877	282.639	368.981	340.578	312.837	395.803	341.534	320.385	363.4	320.847	396.151	347.147
Ikbkb	173.25	127.825	175.037	147.01	213.967	196.293	158.37	197.164	192.216	205.526	185.403	190.633	198.519	190.717	185.685	155.466	158.779	165.694	180.894	191.87	178.373	184.467	175.075	142.796	147.952	134.128	155.211	147.505	166.799	160.801	156.991	169.421	148.668	201.093	177.316	158.099	163.439	151.064
Ubxn6	288.078	302.846	302.49	319.868	312.721	293.487	279.347	290.69	288.868	325.136	250.389	288.274	313.181	326.551	262.257	269.817	271.461	278.787	265.031	245.167	255.007	260.181	287.215	285.591	232.946	265.874	228.141	209.363	255.254	246.695	248.665	265.816	237.065	293.118	287.407	246.448	301.984	256.108
Psme2	145.046	153.39	154.644	192.244	169.293	135.309	175.966	159.247	165.067	195.418	149.087	187.533	174.56	183.856	151.228	160.606	143.414	167.009	130.412	168.775	170.445	144.545	153.334	123.64	159.495	124.604	139.316	136.086	199.654	142.823	134.073	203.013	156.704	186.323	168.547	140.429	167.769	158.067
Gm4724	1704.3	1665.65	1786.05	1796.43	2106.75	2180.19	1924.63	2114.45	2429.31	2530.33	2224.83	2104.71	2265.85	2150.02	1696.05	1620.19	1589.07	1545.16	1688.35	1920.48	1960.78	2292.07	2493.39	2251.64	1549.83	1472.23	1516.58	1456.02	2138.07	1746.84	1993.9	2379.2	1828.21	2151.81	2254.44	2091.55	2359.59	2250.95
Ppp1ca	616.447	696.152	598.183	757.667	601.93	609.844	657.674	726.724	796.015	759.773	628.84	796.629	696.528	753.263	616.399	615.441	711.946	729.843	542.683	570.281	593.255	673.167	711.743	646.063	632.732	767.464	607.754	672.815	590.116	576.287	611.922	714.199	677.71	606.686	736.542	642.625	695.97	729.308
Olfr728	201.453	159.289	156.343	201.937	199.86	188.67	171.567	178.205	160.723	188.68	135.707	145.687	169.426	175.624	116.771	146.472	137.011	106.518	143.033	117.254	140.056	143.168	146.468	188.072	123.818	106.35	117.811	113.246	149.109	88.89	96.2574	131.448	95.0937	130.653	128.603	115.319	121.226	104.044
Coch	340.456	161.256	316.085	129.239	319.775	89.5708	105.58	66.985	131.402	286.389	338.312	156.536	378.213	157.787	298.628	134.909	308.595	86.7921	151.446	154.562	87.2046	162.441	191.095	60.9494	320.039	135.715	305.747	159.877	207.236	78.9023	92.8196	160.658	80.3609	185.187	265.974	185.068	313.89	155.066
B4gat1	715.16	682.387	725.637	731.819	872.328	804.231	941.42	925.152	903.526	1137.13	831.445	908.219	917.295	835.587	612.57	594.883	692.738	729.843	577.74	730.173	891.865	1042.1	1068.76	976.931	609.647	603.971	605.883	577.65	855.479	690.146	786.102	912.83	762.089	738.476	882.682	741.204	850.75	859.363
Rttn	122.887	139.624	113.859	161.549	157.536	167.707	167.168	171.886	123.8	141.51	147.175	137.938	152.312	176.996	132.085	122.06	140.853	123.613	147.24	138.573	147.984	141.792	128.16	167.175	118.572	133.334	103.786	124.666	137.736	141.824	115.738	157.737	128.577	159.056	130.551	153.449	153.698	122.052
Scube1	497.59	241.883	623.674	303.713	651.307	371.623	307.941	272.996	481.084	741.242	493.133	291.374	494.586	262.064	497.713	294.229	531.398	361.634	625.418	586.27	393.742	538.258	738.062	229.866	429.166	221.43	479.658	242.67	396.78	195.758	209.704	343.224	206.26	374.919	476.414	300.388	583.402	271.115
Smim17	136.988	116.025	142.748	179.32	124.618	139.121	142.973	157.984	154.208	106.132	114.682	175.134	172.848	142.695	76.5713	113.066	101.158	123.613	129.01	115.477	129.486	156.935	109.851	127.123	87.0925	92.064	74.8004	82.7934	112.463	106.868	116.884	119.763	109.827	134.062	134.448	120.899	127.721	142.06
Pla2g3	112.814	106.193	156.343	150.241	124.618	137.215	118.777	102.373	121.629	144.879	101.302	117.79	140.332	120.742	112.943	114.351	101.158	118.353	121.999	113.701	91.1684	104.623	141.891	106.226	119.621	80.1591	88.8255	89.4549	125.1	98.8776	104.279	129.987	80.3609	118.156	129.577	112.529	133.133	115.049
Slc2a13	827.973	766.948	1169.18	697.893	1074.54	771.833	785.25	662.267	729.771	818.736	1148.73	709.837	1009.71	771.1	779.113	716.943	813.103	690.392	729.187	671.546	700.279	781.92	859.355	604.269	745.008	508.733	823.74	585.263	724.061	488.395	553.48	623.646	460.736	635.089	886.579	751.434	888.633	797.337
Sft2d3	181.308	137.657	181.834	222.938	202.211	297.299	244.153	274.259	218.28	267.858	267.591	286.724	297.778	277.157	235.457	205.575	242.01	185.419	225.767	241.614	192.907	218.882	231.145	222.901	221.404	257.938	208.506	234.105	243.881	234.709	245.227	270.198	243.761	299.935	299.099	270.628	308.478	288.122
Klhl9	421.038	466.068	440.14	395.796	465.555	421.173	354.132	375.369	472.396	527.293	510.335	443.261	542.505	459.641	432.628	336.629	416.155	383.989	384.225	438.814	442.629	477.687	530.947	444.06	409.23	408.732	394.572	318.802	446.062	435.461	432.012	476.132	437.967	502.164	534.87	457.556	511.965	425.18
Zfp341	187.352	119.958	135.951	169.627	155.185	161.99	138.573	170.622	131.402	168.464	149.087	145.687	227.612	176.996	116.771	136.194	128.048	122.298	158.458	151.009	134.771	176.207	136.17	125.382	97.5855	106.35	128.096	113.246	123.836	123.847	116.884	154.816	151.346	126.109	167.573	139.499	141.792	161.068
Parp1	247.788	263.515	258.306	292.404	293.911	306.828	303.542	314.703	317.103	271.227	261.857	330.121	297.778	299.11	294.799	264.678	286.827	285.362	319.72	318.007	266.899	293.22	370.747	287.333	300.102	234.128	230.946	262.655	262.835	268.667	275.021	273.119	267.87	319.249	291.304	280.858	278.171	275.116
Olfr1394	151.09	145.523	161.441	158.318	148.131	125.78	127.576	155.456	140.09	139.825	141.441	164.285	143.755	135.834	132.085	119.491	142.133	103.888	138.826	113.701	130.807	122.519	146.468	149.761	102.832	98.4132	112.201	108.488	121.309	120.85	93.9655	129.987	85.7183	119.292	140.294	106.949	122.309	120.051
Yif1b	207.497	194.687	202.227	206.783	216.319	215.351	184.765	206.011	204.162	222.373	181.58	213.881	234.458	196.205	193.342	164.46	162.621	148.599	190.71	156.339	208.762	245.038	191.095	212.452	175.234	158.731	158.016	159.877	216.081	181.775	162.721	192.79	195.545	218.134	199.724	186.928	200.24	171.072
Tnrc6b	394.849	405.106	412.95	390.949	526.689	453.571	486.107	410.757	372.487	470.015	418.59	424.662	515.123	395.154	342.656	296.799	363.656	309.032	403.857	383.74	443.951	429.505	442.837	452.767	305.348	290.478	319.772	236.009	430.899	327.594	303.669	387.04	305.371	369.238	395.55	355.257	395.068	327.138
Dstyk	112.814	100.293	118.957	101.776	150.482	114.346	120.977	133.97	142.262	188.68	173.934	131.738	179.694	128.974	147.4	106.642	156.218	99.9424	134.619	119.031	117.594	130.779	155.622	121.899	180.481	146.033	159.886	131.327	181.963	137.829	142.094	184.027	108.487	149.967	162.702	140.429	179.675	122.052
Pole3	120.872	143.557	149.546	180.935	143.429	165.801	118.777	170.622	159.637	144.879	154.821	150.337	166.003	159.159	120.6	119.491	131.889	132.818	133.217	135.02	113.63	123.896	144.179	128.864	108.079	126.985	100.981	86.6	127.627	122.848	105.425	131.448	132.595	152.24	144.191	150.659	132.05	127.054
Olfr225	116.843	169.122	154.644	166.396	157.536	139.121	162.769	146.609	120.543	126.348	158.644	134.838	136.91	135.834	112.943	147.757	134.45	93.3673	143.033	113.701	128.164	140.415	129.304	146.278	105.98	100.794	98.1756	105.633	121.309	111.862	97.4033	113.921	91.0757	103.387	135.422	115.319	142.874	103.044
Son	483.488	357.909	494.521	431.337	557.255	571.728	492.706	499.228	479.998	572.778	523.715	477.357	640.053	491.199	453.685	363.611	432.801	423.44	457.144	399.73	516.621	476.31	506.917	503.268	528.851	482.542	527.343	419.677	572.425	541.33	517.956	541.856	539.757	466.944	551.432	469.646	543.354	513.217
Chrnb2	112.814	153.39	147.846	137.317	173.995	196.293	134.174	156.72	197.646	195.418	164.378	204.582	205.364	168.764	139.743	142.618	169.023	134.133	166.872	181.211	175.73	211.999	183.085	174.141	176.284	138.89	162.691	145.602	181.963	183.772	178.764	166.5	175.455	180.643	190.955	182.279	193.746	161.068
Rdh13	147.061	161.256	139.349	171.242	178.698	163.895	162.769	188.316	183.529	202.157	150.998	195.283	150.601	187.973	149.314	174.739	152.377	163.064	182.297	158.115	150.626	169.324	152.189	181.107	131.163	125.397	127.161	127.521	152.899	167.792	132.927	178.184	152.686	197.684	168.547	182.279	185.087	147.062
Sdc4	229.657	202.553	236.214	237.478	279.803	242.032	266.149	257.829	284.524	298.182	296.262	224.73	309.758	278.529	212.485	213.284	213.84	181.474	243.997	213.189	207.441	235.402	223.135	228.125	223.502	171.429	234.686	187.475	243.881	195.758	198.244	249.75	255.816	269.26	301.047	261.328	248.947	246.104
Rps12	479.459	505.399	518.312	563.807	474.96	516.461	602.685	583.907	486.514	518.87	533.272	593.597	587	584.499	570.456	511.368	549.325	483.932	489.397	431.708	465.091	490.076	438.26	518.94	503.667	576.193	502.098	538.633	511.771	517.359	520.248	509.725	547.794	599.87	556.304	531.026	568.249	545.23
Gm12394	578.171	597.826	620.275	536.344	618.389	678.451	765.453	744.419	759.092	690.703	667.067	767.182	730.755	754.635	641.284	614.156	603.105	603.6	518.844	715.96	677.817	856.257	700.3	797.566	624.337	526.193	667.594	583.36	639.398	675.164	800.999	652.856	616.1	630.545	724.851	654.715	818.278	687.29
Kif21b	505.648	468.035	448.637	416.797	750.061	539.33	536.697	511.867	491.944	582.886	558.119	533.152	585.289	524.128	451.77	397.017	423.838	403.715	461.351	453.027	513.978	627.738	599.604	552.027	439.66	348.415	395.507	336.883	500.398	415.486	434.304	623.646	472.79	505.572	574.815	440.816	552.013	511.216
Psd3	682.927	688.286	644.066	873.982	855.869	1069.13	1077.79	994.665	950.223	946.769	720.586	940.766	811.19	894.585	710.198	812.022	856.64	782.444	1018.06	959.351	1104.59	1142.59	1053.88	1006.54	788.029	888.1	778.859	774.641	1114.52	1016.74	1082.9	1123.15	956.295	991.83	853.454	898.373	852.915	919.389
Slc18b1	207.497	226.151	188.632	237.478	228.075	203.916	235.355	247.718	208.506	219.003	196.871	252.627	246.437	251.088	176.114	176.024	216.401	190.68	236.986	188.317	191.586	206.493	186.518	229.866	183.629	192.064	177.651	180.813	228.717	225.721	194.807	211.777	208.938	218.134	252.334	211.108	240.288	201.085
Thoc2	241.744	218.285	256.607	237.478	246.885	280.147	281.546	222.441	206.334	230.796	263.769	210.781	260.128	214.042	202.914	172.169	180.547	153.859	189.308	204.306	233.867	224.389	230.001	255.987	194.122	160.318	152.406	188.426	237.563	207.743	208.558	213.237	204.92	198.82	241.617	198.088	212.146	210.089
Senp5	199.439	202.553	277	242.324	308.019	251.561	266.149	241.399	225.882	293.128	305.819	254.177	273.819	241.483	178.028	195.296	199.755	202.515	222.963	216.742	210.084	246.415	235.722	229.866	202.516	165.874	209.441	192.233	237.563	201.75	201.682	255.593	253.137	223.815	277.665	231.568	257.606	219.093
Prkar1a	1325.56	1543.73	1449.57	1567.03	1594.17	1717.09	1535.31	1605.11	1682.17	1649.26	1446.91	1593.26	1535.1	1592.97	1382.11	1518.69	1397	1555.68	1520.07	1471	1681.99	1899.73	1759.91	1724	1257.07	1371.44	1313.68	1301.85	1553	1503.14	1514.91	1651.86	1498.73	1543.98	1515.95	1541	1572.7	1538.65
Ubc	130.945	121.925	147.846	137.317	150.482	141.026	127.576	127.651	108.597	133.087	129.973	131.738	157.446	135.834	130.171	141.333	117.804	105.203	119.194	119.031	112.309	130.779	120.15	109.709	95.4869	87.302	110.331	110.391	123.836	89.8887	119.176	108.079	109.827	142.015	128.603	138.569	116.897	118.05
Lrrc8b	1299.37	827.91	1317.02	945.064	1377.86	949.069	866.634	856.903	875.291	1229.79	1425.88	827.626	1423.86	961.816	1175.37	724.652	1197.25	837.675	853.99	692.865	675.175	777.79	925.724	848.067	828.952	585.717	967.731	630.942	913.606	702.131	661.197	917.212	708.515	846.407	1132.09	718.884	1038	794.336
Insig1	372.689	330.377	469.03	334.407	554.904	508.838	442.115	463.84	439.817	485.177	644.131	486.657	609.248	411.619	430.713	368.75	331.644	410.29	462.753	412.166	413.561	386.83	509.205	463.215	301.151	307.938	372.132	391.127	466.28	395.51	488.162	354.908	415.198	493.075	456.929	474.296	475.164	450.19
Eid2	455.285	422.804	484.324	447.492	397.368	432.608	444.315	413.285	400.722	431.268	395.653	468.058	499.72	407.503	411.571	340.484	409.753	348.483	385.628	380.187	392.421	448.778	435.971	426.646	345.222	338.097	322.577	326.415	355.081	359.555	398.781	435.238	341.534	357.877	423.804	365.487	388.574	372.157
Plxna2	431.11	560.462	363.668	613.888	630.145	783.268	747.857	776.015	619.002	567.724	424.324	681.939	455.225	629.777	375.199	485.671	508.35	482.617	525.856	602.259	659.319	697.946	673.982	801.049	353.616	539.685	363.717	447.274	483.971	647.199	615.36	528.711	537.079	563.514	480.311	558.925	483.823	591.25
Hsd11b1	165.192	169.122	210.724	231.016	166.941	242.032	153.971	146.609	163.981	262.804	208.339	244.878	246.437	284.017	172.285	167.03	170.304	111.778	157.056	136.796	138.735	137.662	202.538	113.192	150.051	84.1274	173.911	109.439	214.817	131.837	161.575	173.803	141.971	270.396	200.698	259.468	203.487	149.063
Tfdp2	229.657	182.888	222.619	200.321	221.021	242.032	213.359	245.191	210.678	234.165	248.478	218.531	222.478	215.414	147.4	179.878	175.425	139.393	236.986	213.189	192.907	180.337	224.279	208.969	162.643	149.207	139.316	182.716	175.645	193.76	171.888	238.066	176.794	174.962	227.977	181.349	229.464	167.071
Vps13d	318.296	371.675	282.098	306.944	404.422	442.137	358.531	350.092	339.908	390.837	344.046	351.819	395.327	403.387	264.171	310.932	303.473	331.388	409.466	349.985	363.352	414.362	381.046	376.145	273.869	269.843	262.737	286.446	367.717	305.622	334.609	376.816	322.783	343.107	366.323	334.797	339.867	310.131
Mrrf	157.134	151.423	137.65	189.013	108.159	158.178	151.771	156.72	149.864	138.141	133.796	144.137	167.714	163.276	122.514	120.775	117.804	123.613	182.297	136.796	114.951	133.532	129.304	127.123	121.72	120.636	115.941	118.004	113.727	99.8763	112.3	129.987	160.722	168.145	143.217	148.799	130.968	134.057
Kbtbd11	267.933	141.59	152.945	169.627	228.075	144.838	215.559	147.873	199.818	227.427	223.63	190.633	176.271	194.833	189.514	196.581	225.364	163.064	159.86	174.104	129.486	126.649	146.468	170.658	166.84	177.779	172.976	186.523	218.608	209.74	168.45	195.711	168.758	176.098	200.698	167.399	173.181	183.077
Galnt16	219.584	348.076	217.521	348.947	270.398	474.535	389.325	513.131	558.188	456.538	305.819	553.301	330.295	469.246	223.971	397.017	340.607	470.781	398.248	410.389	474.34	608.466	599.604	588.597	198.319	324.605	273.957	332.125	501.662	425.473	514.519	468.83	482.165	579.42	383.859	504.986	375.585	445.188
Olfr1167	163.177	180.921	171.638	201.937	171.644	188.67	175.966	163.039	159.637	171.833	156.732	158.086	155.735	150.927	124.428	134.909	128.048	143.338	185.101	138.573	124.2	132.155	155.622	203.745	116.473	129.366	104.721	115.149	137.736	118.853	110.008	140.211	127.238	122.701	150.036	126.479	146.121	107.045
Wrap73	215.555	157.323	241.312	206.783	225.724	200.105	197.962	204.747	197.646	227.427	200.694	195.283	227.612	153.671	201	161.89	239.449	189.365	190.71	158.115	145.341	235.402	202.538	195.038	154.248	140.477	186.066	156.07	197.127	159.802	146.678	192.79	220.992	187.459	207.518	160.889	214.311	179.076
Pex26	185.337	155.356	205.625	156.703	173.995	156.272	153.971	165.567	168.325	171.833	196.871	159.636	198.519	133.09	158.885	137.478	169.023	144.653	168.274	135.02	140.056	163.818	170.498	142.796	134.311	157.937	143.991	120.859	151.636	145.819	111.154	147.513	160.722	155.648	150.036	142.289	154.78	130.055
Pitpna	1124.11	1179.92	1351.01	1208.39	1086.3	1202.54	1117.39	1093.25	1277.1	1143.87	1204.16	1128.3	1151.75	1193.7	1125.6	1176.92	1076.88	1158.54	1151.27	1057.06	1016.07	1116.44	1188.91	1093.61	1088.13	907.148	1064.97	1095.35	1076.61	920.86	1106.96	1048.66	996.475	1183.83	1142.81	1142.96	1123.51	1106.47
Eif3h	598.317	495.566	598.183	554.114	514.932	501.215	505.903	482.798	479.998	488.546	456.817	492.856	530.525	485.71	564.713	507.514	521.154	501.027	416.478	378.411	426.774	505.219	453.136	484.112	451.202	475.399	440.388	415.87	510.507	395.51	454.931	540.396	452.7	515.797	538.767	467.786	495.73	497.21
Fez2	247.788	216.319	197.129	255.248	176.347	230.597	206.76	184.525	216.108	217.319	240.832	246.428	237.881	197.577	222.057	204.29	197.194	185.419	204.733	200.753	169.124	170.701	194.528	174.141	364.109	190.477	207.571	180.813	214.817	160.801	197.098	213.237	171.437	222.679	209.466	226.918	232.711	236.1
Crtc2	163.177	123.892	134.251	179.32	195.157	171.519	164.968	185.789	171.583	166.78	202.605	176.684	208.787	219.53	124.428	151.612	121.645	132.818	159.86	147.456	151.947	188.597	175.075	148.02	142.706	131.747	119.681	141.796	140.263	138.828	163.867	204.474	155.364	171.554	181.213	156.239	155.863	161.068
Snrpe	249.802	249.75	210.724	242.324	251.588	213.445	237.555	252.774	199.818	213.949	210.25	201.482	265.262	279.901	185.685	173.454	186.95	214.35	213.147	161.668	199.513	258.804	262.04	249.022	174.185	209.525	179.521	177.006	204.708	192.761	191.369	271.658	220.992	237.448	219.209	227.848	243.535	244.103
Mpnd	414.994	473.934	436.742	510.496	397.368	455.477	387.126	466.368	496.288	375.675	431.969	488.207	424.42	422.596	331.171	459.974	408.472	401.085	417.88	369.528	422.81	436.388	503.484	468.439	325.285	329.367	319.772	349.255	357.608	326.596	359.819	398.724	396.447	433.997	420.881	452.906	368.009	370.156
Olfr514	209.512	186.821	212.423	205.168	216.319	217.257	206.76	204.747	191.131	197.103	168.2	201.482	186.539	223.646	149.314	147.757	154.938	165.694	199.124	200.753	154.59	178.96	186.518	170.658	154.248	147.62	143.056	146.554	159.218	127.842	136.365	175.263	148.668	163.601	190.955	148.799	178.593	166.07
Ctc1	159.148	167.155	193.73	210.014	218.67	175.33	215.559	203.483	196.56	180.257	208.339	215.431	172.848	164.648	137.828	149.042	135.731	164.379	215.951	174.104	186.301	198.233	180.796	182.848	163.692	150.794	163.626	144.65	222.399	135.832	176.472	178.184	171.437	157.92	167.573	132.989	176.428	168.071
Tmem159	145.046	192.72	139.349	156.703	145.78	194.388	182.565	207.274	158.551	192.049	135.707	170.485	133.487	163.276	95.7141	123.345	147.255	123.613	180.894	168.775	170.445	191.35	205.971	221.159	116.473	138.096	120.616	106.585	131.418	152.811	147.824	140.211	166.079	148.831	138.345	132.059	151.533	144.061
Ppp1r3f	314.267	241.883	283.797	245.555	312.721	323.979	263.949	230.024	284.524	251.012	326.844	296.024	285.799	255.204	231.628	215.854	236.888	244.596	281.859	245.167	220.654	232.649	228.856	221.159	219.305	175.398	211.311	216.976	259.045	207.743	211.995	271.658	194.206	252.218	261.102	228.778	255.441	208.088
Phf13	193.395	163.222	200.527	174.473	256.29	200.105	244.153	197.164	195.474	266.173	225.541	229.38	278.953	225.018	197.171	138.763	194.633	198.57	180.894	186.54	219.333	227.142	274.628	202.004	149.002	138.096	167.366	122.763	209.763	149.815	158.137	240.987	175.455	203.365	236.746	182.279	252.194	222.094
Sema4f	209.512	204.519	178.435	185.782	246.885	213.445	233.155	216.122	187.873	281.335	223.63	182.884	229.324	214.042	195.257	146.472	209.998	170.954	218.756	191.87	216.69	216.129	212.836	226.383	188.875	175.398	216.921	196.039	208.499	196.756	214.287	236.606	199.563	162.465	245.514	201.808	277.089	229.097
Yme1l1	336.427	302.846	329.68	374.795	345.639	365.906	367.33	370.314	321.447	343.667	347.869	331.67	407.306	323.807	323.514	254.399	286.827	295.882	276.25	321.56	346.176	407.479	394.777	377.886	278.066	269.843	287.047	249.332	381.617	319.604	324.296	375.356	295.996	343.107	308.841	321.777	352.856	315.133
Arcn1	306.209	316.612	358.57	365.102	343.288	384.964	296.943	348.828	323.619	357.144	355.514	333.22	402.172	348.504	262.257	313.502	325.241	336.648	346.364	294.912	311.822	360.674	379.901	332.609	356.764	295.24	284.242	288.349	338.653	321.602	325.442	316.935	290.639	354.469	352.683	350.607	364.762	310.131
Hibadh	306.209	306.779	249.809	302.097	270.398	287.77	237.555	313.439	280.18	271.227	292.439	294.474	304.624	343.016	197.171	259.539	224.084	214.35	234.181	230.955	227.26	240.908	266.618	261.212	208.812	226.985	220.661	240.767	216.081	255.683	238.352	248.29	247.779	246.537	279.613	280.858	244.618	271.115
Suz12	203.468	176.988	214.122	200.321	223.372	194.388	191.363	209.802	195.474	239.219	217.896	223.18	234.458	192.089	160.8	169.599	181.828	136.763	187.906	188.317	145.341	220.259	209.404	177.624	166.84	164.287	172.976	147.505	193.336	176.781	170.742	233.685	191.527	213.59	224.08	199.018	209.982	193.082
Etf1	322.325	371.675	367.067	315.021	343.288	331.602	376.128	367.786	319.275	387.468	319.198	364.218	352.542	330.667	289.057	313.502	281.705	301.142	298.686	287.805	380.529	362.051	367.314	329.127	298.003	283.335	287.982	312.14	319.699	300.628	297.94	321.316	314.747	341.971	368.271	326.427	344.196	327.138
Tubb4a	1796.96	1956.7	1772.46	1725.35	1862.22	2042.98	1909.23	2018.4	2035.11	1718.33	1680.09	1955.93	1716.5	1986.75	1726.68	2049.33	1797.79	2194.79	2054.34	1863.63	1888.11	1898.36	1884.63	2060.09	1764.93	1832.55	1726.95	1889.97	1579.54	1953.58	1924	1413.79	1900.54	1895.04	1671.83	2006.92	1811.9	2019.85
Parp9	197.424	149.456	164.84	235.862	190.454	222.974	169.368	202.219	165.067	210.58	168.2	147.237	241.303	204.437	145.485	167.03	158.779	157.804	208.94	165.222	126.843	151.428	149.901	161.951	128.015	133.334	130.901	118.956	146.581	135.832	120.322	163.579	124.559	186.323	175.367	180.419	159.11	145.061
Bscl2	755.45	776.78	706.944	760.898	881.733	853.781	908.426	821.515	838.368	919.814	974.798	883.421	996.018	806.773	656.599	660.41	669.69	715.377	716.566	787.023	858.833	1072.39	1073.34	924.689	588.661	575.4	578.768	536.729	708.898	644.202	726.514	825.199	737.981	747.565	831.046	801.653	818.278	771.326
Cog6	213.541	167.155	214.122	185.782	225.724	179.142	167.168	181.997	198.732	220.688	208.339	179.784	203.653	216.786	202.914	167.03	213.84	156.489	196.32	168.775	142.698	238.155	197.961	151.503	209.861	143.652	196.351	171.297	197.127	168.791	167.305	185.487	155.364	216.998	223.106	182.279	224.052	160.068
Tmem126a	128.93	188.787	146.147	214.861	162.239	190.576	178.166	198.427	173.755	198.788	141.441	195.283	179.694	171.508	132.085	160.606	142.133	188.05	182.297	154.562	137.413	184.467	175.075	186.331	139.558	164.287	141.186	128.472	145.318	143.822	132.927	170.882	139.292	176.098	183.161	162.749	189.416	176.074
Ache	324.34	503.432	251.509	413.566	439.691	647.959	554.294	610.449	659.183	554.247	376.539	562.6	373.079	510.408	310.114	432.993	372.619	411.605	604.384	664.439	569.472	764.024	755.226	633.873	263.376	366.669	310.422	339.738	435.953	385.523	577.544	375.356	478.147	541.928	340.992	524.516	440.528	479.203
Dazap2	372.689	397.24	465.631	462.031	507.878	426.891	400.323	386.744	434.388	493.6	489.31	393.665	486.029	455.525	417.313	379.029	389.265	345.853	375.812	396.176	416.204	384.077	447.414	412.714	439.66	398.415	451.608	411.112	490.289	442.452	435.45	422.093	413.859	435.133	520.256	478.016	451.352	441.186
Psmg2	197.424	175.021	248.11	184.166	166.941	198.199	193.563	179.469	148.778	217.319	235.098	170.485	207.076	176.996	174.2	174.739	170.304	159.119	182.297	149.232	153.269	185.844	223.135	154.986	160.544	154.763	184.196	161.78	185.754	164.796	174.18	167.961	159.382	165.873	196.801	177.629	189.416	163.069
Hsp90ab1	3356.21	4251.64	3516.02	4361.83	3635.09	3880.13	4089.02	4165.71	4085.41	3635.46	3463.4	4206.33	3400.49	4149.12	3244.71	4169.32	3593.02	4235.72	3528.14	3411.03	3678.45	3959.16	3631.95	4012.21	3619.06	4507.17	3591.36	4255.77	3507.84	4314.66	4011.87	3313.94	4293.95	3974.14	3133.23	3769.26	3399.75	4034.71
Rbm34	151.09	157.323	176.736	174.473	134.023	182.953	171.567	188.316	165.067	146.564	173.934	162.736	164.292	174.252	116.771	124.63	124.206	128.873	131.815	142.126	113.63	150.051	172.787	142.796	122.769	99.2069	94.4355	100.875	131.418	84.8949	92.8196	116.842	92.415	126.109	124.706	98.5792	120.144	125.053
Dmac1	96.6976	102.26	110.46	135.701	119.916	137.215	162.769	133.97	143.348	175.203	156.732	150.337	189.962	176.996	135.914	151.612	122.926	124.928	143.033	110.148	134.771	143.168	138.458	139.313	129.065	123.81	142.121	121.811	151.636	124.845	152.408	143.132	140.632	152.24	173.419	155.309	163.439	145.061
Rbpj	233.686	194.687	220.92	195.475	279.803	224.88	252.952	222.441	192.216	283.02	217.896	206.132	253.283	190.717	208.657	177.309	186.95	181.474	213.147	197.2	188.943	218.882	238.011	175.882	177.333	155.556	215.986	156.07	221.136	159.802	156.991	207.395	145.989	211.318	213.363	164.609	240.288	173.073
Arfgap2	338.442	289.08	344.975	266.556	420.881	280.147	362.931	315.967	285.61	331.874	365.071	271.226	391.904	281.273	256.514	249.26	238.169	260.376	307.1	278.922	278.79	294.596	316.966	362.213	238.193	248.414	232.816	216.976	253.99	267.669	283.043	330.079	286.621	287.438	291.304	238.078	313.89	287.121
Olfr362	126.916	178.954	151.245	153.472	164.59	156.272	182.565	141.553	140.09	156.672	128.062	139.488	150.601	157.787	114.857	111.781	116.523	114.408	141.631	110.148	136.092	145.922	123.582	123.64	103.881	107.143	110.331	86.6	109.936	89.8887	107.717	102.237	87.0576	111.339	134.448	114.389	132.05	113.048
Ptgds	437.154	481.8	1029.83	502.419	698.333	691.791	294.744	666.059	662.441	857.483	1014.94	655.592	1259.57	662.707	1089.23	646.277	559.569	610.175	760.037	785.247	613.075	517.609	742.639	909.016	755.501	537.304	703.124	634.749	674.78	542.329	707.033	1143.59	675.032	867.993	823.252	848.153	823.69	826.349
Pdgfc	153.105	206.486	154.644	250.402	221.021	251.561	263.949	230.024	174.841	185.311	162.466	207.681	210.499	203.065	120.6	191.442	184.389	174.899	218.756	149.232	161.196	178.96	165.921	167.175	147.952	153.969	153.341	154.167	195.863	171.787	128.343	198.632	136.614	173.826	142.242	163.679	188.334	145.061
Rxrg	402.907	375.608	341.576	462.031	390.314	417.362	437.716	509.339	477.826	486.861	525.626	468.058	513.411	550.197	409.656	447.126	431.521	487.877	478.178	408.612	400.348	429.505	424.528	409.231	377.75	446.828	353.432	429.193	491.553	450.442	419.407	465.909	401.805	545.336	494.925	480.806	549.848	448.189
Ralgps2	145.046	167.155	141.049	208.399	183.401	196.293	217.758	190.844	154.208	193.734	172.023	164.285	174.56	164.648	132.085	140.048	151.096	153.859	147.24	152.786	199.513	207.869	187.662	203.745	135.361	164.287	110.331	153.215	159.218	172.786	174.18	191.329	172.776	155.648	159.779	160.889	173.181	195.082
Msra	261.889	188.787	251.509	192.244	270.398	257.278	193.563	262.885	228.053	323.451	301.996	206.132	292.644	211.298	220.142	182.448	245.852	247.226	256.618	261.157	278.79	317.999	322.687	250.763	237.143	184.922	227.206	170.345	277.999	208.742	223.455	308.172	206.26	232.904	284.485	209.248	303.066	233.099
Olfr995	151.09	141.59	152.945	177.704	195.157	181.047	202.361	176.942	139.004	168.464	126.15	158.086	167.714	170.136	149.314	125.915	137.011	142.023	169.676	147.456	124.2	170.701	140.747	160.21	118.572	131.747	86.0205	104.681	144.054	114.858	105.425	134.369	133.935	157.92	144.191	116.249	155.863	123.052
Os9	433.125	452.302	433.343	484.648	592.525	560.294	582.888	610.449	600.541	697.442	554.297	593.597	638.341	594.103	499.627	452.265	501.947	474.726	493.603	500.994	533.798	678.673	692.29	579.89	432.314	401.589	453.478	392.079	531.989	429.468	444.617	509.725	499.577	537.383	561.175	496.616	572.578	508.215
Yy1	320.311	304.813	333.079	336.023	472.609	341.131	332.136	324.814	332.306	464.961	445.349	345.619	366.233	338.9	304.371	273.672	332.924	291.937	314.111	339.326	334.284	373.064	403.931	309.971	266.524	294.446	287.047	271.22	338.653	309.617	287.626	430.856	300.014	357.877	453.032	340.377	426.457	350.148
Tmem260	185.337	167.155	176.736	148.625	169.293	203.916	167.168	183.261	159.637	219.003	177.757	185.983	210.499	170.136	134	128.484	163.901	156.489	185.101	135.02	140.056	154.181	185.374	174.141	159.495	125.397	116.876	124.666	169.327	158.803	171.888	214.698	155.364	187.459	185.11	169.259	162.357	136.058
Gpr37	147.061	186.821	275.3	224.554	206.913	339.226	299.143	418.341	286.696	264.489	227.453	333.22	260.128	326.551	243.114	260.823	165.182	266.951	259.422	232.731	233.867	158.311	232.289	444.06	171.037	258.731	153.341	225.541	247.672	319.604	283.043	153.356	373.678	337.427	204.595	361.767	217.558	302.128
4833420G17Rik	249.802	263.515	215.822	210.014	298.614	276.335	409.122	297.009	278.008	299.866	265.68	303.773	304.624	274.413	245.028	219.708	234.327	189.365	245.399	238.061	277.469	333.142	290.648	242.056	206.713	196.826	217.856	210.314	305.799	225.721	232.622	330.079	239.743	265.851	289.356	252.028	307.396	256.108
Trpm3	167.206	121.925	275.3	189.013	265.696	148.649	112.179	139.026	162.895	197.103	244.655	161.186	222.478	166.02	172.285	122.06	128.048	119.668	107.976	110.148	103.06	119.766	139.602	137.571	118.572	100.794	147.731	118.956	195.863	139.827	132.927	240.987	99.1118	180.643	206.544	147.869	155.863	112.047
Fbxo2	126.916	133.724	125.754	119.547	129.321	123.874	140.773	141.553	147.692	180.257	177.757	164.285	201.942	153.671	122.514	132.339	156.218	149.914	147.24	113.701	80.5982	104.623	116.717	139.313	135.361	143.652	163.626	140.844	154.163	136.831	136.365	170.882	187.509	174.962	198.75	175.769	161.274	156.066
Magi3	271.962	184.854	166.54	201.937	244.534	221.068	195.763	188.316	197.646	303.235	240.832	179.784	265.262	187.973	264.171	158.036	279.144	189.365	215.951	200.753	223.297	218.882	223.135	188.072	235.045	163.493	211.311	187.475	285.581	172.786	209.704	321.316	179.473	214.726	280.588	207.388	269.512	197.083
Olfr159	151.09	125.858	107.061	169.627	138.726	142.932	118.777	136.498	121.629	129.717	118.505	116.24	131.776	135.834	107.2	106.642	126.767	93.3673	123.401	110.148	121.558	112.883	128.16	141.054	75.5501	92.064	83.2155	94.2131	111.2	79.9011	91.6737	113.921	83.0396	111.339	112.04	112.529	138.545	98.0414
Pik3r3	229.657	308.746	273.601	353.793	279.803	339.226	340.935	365.258	306.243	249.327	336.401	282.075	308.047	359.481	201	241.551	229.206	284.047	286.066	268.263	311.822	279.454	282.638	318.678	153.199	246.827	178.586	215.072	227.454	345.572	293.356	229.303	281.263	295.39	264.025	276.208	228.382	317.134
Fam160b2	177.279	135.691	149.546	171.242	239.831	158.178	142.973	198.427	221.538	298.182	229.364	230.929	268.685	237.367	185.685	169.599	186.95	157.804	190.71	152.786	142.698	194.103	221.991	153.244	181.53	136.509	180.456	158.925	198.39	164.796	173.034	220.54	196.884	206.773	238.694	192.508	245.7	205.087
Serinc2	114.828	194.687	127.454	222.938	178.698	217.257	272.748	246.454	213.936	163.41	152.909	220.08	195.096	227.763	112.943	176.024	121.645	155.174	157.056	142.126	204.799	172.077	146.468	301.264	87.0925	146.033	88.8255	177.006	154.163	176.781	181.056	165.04	241.083	226.087	148.088	173.909	155.863	199.084
Prss42	106.77	108.159	141.049	169.627	124.618	160.084	167.168	144.081	128.144	133.087	175.846	123.989	172.848	148.183	97.6284	110.497	128.048	93.3673	150.044	88.8288	107.024	133.532	100.697	135.83	79.7473	96.8259	83.2155	94.2131	106.145	98.8776	98.5492	109.54	105.809	114.748	118.86	105.089	110.403	104.044
Ube2o	562.055	519.165	501.318	528.266	670.117	560.294	459.712	533.353	474.568	517.185	491.222	505.255	585.289	430.828	547.485	458.69	541.642	489.192	559.511	591.6	471.697	594.699	601.892	511.975	455.399	441.272	461.893	439.661	476.389	414.487	452.639	479.053	415.198	518.069	532.921	445.466	507.636	506.214
Pard3	169.221	157.323	146.147	192.244	124.618	255.372	222.157	150.4	167.239	173.518	179.669	187.533	167.714	198.949	162.714	154.181	157.499	159.119	161.262	140.349	151.947	155.558	168.209	179.365	114.374	147.62	128.096	148.457	180.699	158.803	158.137	182.566	155.364	194.276	186.084	193.438	180.757	179.076
Homer2	191.381	133.724	185.233	145.394	202.211	173.424	186.964	181.997	178.099	266.173	212.162	181.334	237.881	156.415	179.942	167.03	259.937	157.804	224.365	214.966	206.12	279.454	343.284	198.521	190.974	200.795	187.001	145.602	221.136	146.818	150.116	283.343	178.133	188.595	281.562	191.578	284.666	177.075
Mtg2	157.134	116.025	141.049	147.01	157.536	133.403	138.573	157.984	158.551	198.788	164.378	134.838	174.56	156.415	145.485	118.206	143.414	138.078	164.067	115.477	142.698	174.831	171.642	156.727	113.325	126.985	143.991	94.2131	136.472	145.819	136.365	185.487	123.22	165.873	148.088	125.549	187.252	144.061
Asphd1	322.325	261.549	302.49	348.947	347.991	383.058	387.126	413.285	414.84	461.592	466.374	334.77	414.152	418.479	264.171	303.223	316.278	376.099	329.536	294.912	352.782	436.388	438.26	459.732	265.475	273.811	278.632	295.011	380.353	288.643	305.961	476.132	309.389	399.913	364.374	325.497	365.844	331.14
Plekho2	157.134	178.954	176.736	211.63	206.913	234.409	206.76	198.427	183.529	158.356	179.669	218.531	246.437	209.926	172.285	165.745	163.901	159.119	190.71	154.562	145.341	147.298	167.065	132.347	121.72	136.509	141.186	118.956	112.463	117.854	126.051	128.527	109.827	149.967	175.367	164.609	156.945	131.055
Arhgap17	163.177	117.992	168.239	119.547	230.426	139.121	131.975	152.928	144.434	205.526	185.403	150.337	198.519	134.462	116.771	120.775	133.17	138.078	183.699	159.892	155.911	184.467	163.632	167.175	123.818	96.8259	127.161	98.0197	144.054	159.802	136.365	208.856	133.935	139.742	171.47	140.429	147.204	137.058
Cacnb2	193.395	163.222	156.343	143.779	204.562	148.649	136.374	176.942	185.701	230.796	244.655	167.385	265.262	142.695	183.771	143.903	184.389	165.694	180.894	207.859	229.903	202.363	244.876	210.711	141.656	158.731	168.301	170.345	214.817	169.79	161.575	238.066	166.079	179.506	217.26	157.169	175.345	188.079
Slamf8	223.613	167.155	212.423	234.247	228.075	295.393	263.949	289.426	258.461	234.165	248.478	274.326	284.088	288.133	233.542	222.278	240.73	211.72	260.825	214.966	163.839	260.181	228.856	198.521	175.234	222.223	200.091	208.411	256.517	258.68	236.06	262.895	222.332	301.071	301.047	265.978	290.078	258.109
Fxyd1	269.948	210.419	265.104	255.248	244.534	230.597	246.353	241.399	270.406	247.642	248.478	263.477	260.128	310.086	193.342	213.284	213.84	176.214	176.688	166.998	175.73	188.597	219.702	181.107	166.84	157.144	174.846	169.393	202.181	193.76	189.077	220.54	229.029	273.804	283.51	217.618	226.217	226.096
Gm14295	1708.32	1644.02	1735.07	1885.28	2047.97	2166.85	1915.83	2082.86	2338.09	2390.51	2209.54	2180.66	2291.53	2159.63	1567.8	1648.46	1583.95	1634.58	1517.27	1687.75	1880.18	2213.6	2254.23	2168.06	1526.74	1476.2	1617.56	1447.46	1921.98	1675.93	1808.26	2314.94	1817.5	1955.26	2246.65	2005.99	2298.97	2171.92
Ascc2	225.628	135.691	188.632	197.09	211.616	175.33	197.962	222.441	208.506	222.373	215.985	168.935	215.633	178.368	149.314	174.739	162.621	180.159	180.894	165.222	184.979	198.233	175.075	214.193	155.297	142.064	117.811	126.569	165.536	164.796	137.511	182.566	156.704	198.82	195.827	172.049	182.922	170.072
E2f1	120.872	210.419	98.5643	182.551	129.321	144.838	138.573	183.261	198.732	154.987	114.682	192.183	167.714	171.508	89.9712	158.036	121.645	213.035	185.101	166.998	159.875	169.324	165.921	202.004	103.881	136.509	103.786	141.796	151.636	153.81	169.596	150.434	155.364	147.695	149.062	144.149	147.204	170.072
Odf3	145.046	125.858	141.049	145.394	150.482	177.236	134.174	142.817	148.778	136.456	149.087	130.188	147.178	159.159	120.6	106.642	149.816	142.023	161.262	119.031	122.879	122.519	129.304	167.175	118.572	107.937	94.4355	104.681	137.736	123.847	129.489	135.829	117.863	140.879	132.5	106.019	160.192	127.054
Prkdc	175.264	175.021	137.65	190.628	206.913	211.54	182.565	183.261	183.529	171.833	189.225	158.086	160.869	178.368	126.343	151.612	135.731	161.749	208.94	135.02	145.341	170.701	140.747	195.038	153.199	162.699	116.876	121.811	169.327	143.822	134.073	137.29	151.346	169.281	152.959	165.539	172.098	166.07
Slc35c2	169.221	127.825	164.84	148.625	152.834	177.236	131.975	151.664	155.294	183.626	200.694	145.687	196.808	161.903	128.257	138.763	126.767	113.093	173.883	166.998	149.305	140.415	173.931	148.02	143.755	124.604	128.096	118.004	152.899	112.86	131.781	192.79	121.881	165.873	185.11	161.819	179.675	149.063
C1qb	145.046	173.055	229.417	258.479	197.508	228.691	274.947	271.732	211.764	291.443	173.934	165.835	278.953	207.182	179.942	156.751	238.169	190.68	288.87	271.816	215.369	257.428	254.031	233.349	156.347	173.017	217.856	173.2	240.09	180.776	176.472	223.461	214.296	280.621	209.466	185.068	242.453	190.08
Bok	139.003	121.925	151.245	116.316	126.97	125.78	103.38	125.123	139.004	195.418	143.353	144.137	186.539	150.927	199.085	111.781	172.865	135.448	144.435	95.9351	116.273	158.311	159.055	83.5877	165.79	150.001	201.961	170.345	149.109	112.86	114.592	159.198	131.256	115.884	197.775	148.799	214.311	189.08
Synj2	499.604	416.905	455.435	468.493	498.473	636.524	382.727	466.368	386.605	594.678	449.171	460.309	528.814	454.153	468.999	421.429	540.362	349.798	473.971	435.261	484.91	465.297	527.514	417.939	449.103	420.637	424.492	363.529	437.217	439.456	432.012	454.224	450.021	457.855	455.955	418.497	515.212	355.15
Dgcr6	207.497	165.189	180.135	185.782	239.831	198.199	208.96	183.261	203.076	256.066	215.985	213.881	243.015	194.833	214.4	177.309	231.766	168.324	196.32	165.222	192.907	218.882	232.289	219.418	210.911	160.318	186.066	177.958	245.145	176.781	173.034	223.461	187.509	195.412	230.9	168.329	254.359	196.083
Man2a2	747.392	694.186	909.17	778.668	1126.27	863.31	719.262	827.834	804.703	827.159	1024.49	816.777	1132.93	884.981	756.141	716.943	749.08	712.747	824.542	683.982	798.054	872.777	835.326	808.014	656.866	621.432	698.449	655.685	743.016	672.168	677.239	835.422	671.014	752.109	894.373	789.564	918.94	763.323
Enpp4	104.756	123.892	98.5643	132.47	94.0515	161.99	127.576	151.664	153.122	146.564	129.973	168.935	154.023	144.067	120.6	138.763	110.121	114.408	140.228	115.477	110.988	151.428	130.448	148.02	108.079	125.397	83.2155	126.569	109.936	122.848	163.867	119.763	152.686	161.329	121.783	129.269	124.474	145.061
Psmd8	259.875	218.285	282.098	269.787	228.075	255.372	228.756	197.164	250.859	266.173	233.187	261.927	237.881	244.227	254.599	220.993	221.523	198.57	228.572	241.614	229.903	253.298	232.289	228.125	225.601	206.35	239.361	212.217	243.881	218.729	195.953	245.369	210.278	245.401	230.9	247.378	265.183	234.099
Gns	328.369	326.444	327.981	326.33	465.555	386.87	345.334	404.438	443.075	463.276	412.855	330.121	403.883	332.039	319.685	303.223	289.388	266.951	406.662	373.081	426.774	583.686	566.419	471.922	299.052	281.747	302.007	249.332	375.299	327.594	368.987	363.672	368.321	356.741	368.271	359.907	402.645	381.161
Spag1	177.279	137.657	125.754	119.547	188.103	148.649	123.176	133.97	147.692	181.941	143.353	103.841	155.735	144.067	111.028	92.5088	134.45	134.133	124.803	99.4882	92.4897	133.532	141.891	127.123	102.832	82.5401	121.551	98.9714	111.2	109.864	95.1115	162.119	105.809	130.653	129.577	122.759	163.439	103.044
Gpr85	195.41	210.419	212.423	206.783	277.452	257.278	294.744	254.038	224.796	308.289	237.01	246.428	287.51	218.158	168.457	176.024	203.596	209.09	213.147	200.753	248.401	309.739	363.882	261.212	196.22	226.985	206.636	172.248	261.572	189.765	224.601	292.106	206.26	236.312	284.485	205.528	268.43	214.09
Zfp941	219.584	184.854	244.711	205.168	242.183	184.859	182.565	209.802	233.483	261.119	282.882	212.331	301.201	226.39	176.114	173.454	207.437	157.804	229.974	202.53	132.128	214.753	233.433	144.537	180.481	142.064	202.896	139.892	198.39	122.848	150.116	213.237	160.722	224.951	280.588	184.138	286.83	181.077
Dido1	396.863	350.043	363.668	315.021	543.148	430.702	422.319	418.341	367.057	468.33	418.59	441.711	544.216	356.736	321.599	294.229	395.668	334.018	387.03	403.283	402.991	440.518	449.703	402.266	325.285	334.922	328.187	287.398	447.326	348.568	375.862	474.672	379.036	421.499	482.26	405.477	469.752	384.162
Tsga10	120.872	114.059	134.251	96.9296	171.644	150.555	129.775	118.804	133.574	136.456	95.5684	137.938	147.178	128.974	124.428	127.2	124.206	90.7372	116.389	133.243	130.807	118.389	163.632	114.933	97.5855	102.381	109.396	95.1648	150.372	112.86	119.176	167.961	99.1118	145.423	143.217	114.389	135.297	121.051
Pomgnt2	243.759	281.214	265.104	294.02	298.614	325.885	334.336	358.939	394.207	370.621	340.223	330.121	320.026	312.83	231.628	280.096	248.413	255.116	269.238	309.124	342.212	397.843	371.892	362.213	241.341	226.985	215.051	198.894	262.835	253.686	270.437	315.474	254.476	285.165	306.893	287.368	317.137	282.119
Stc1	159.148	86.5274	101.963	119.547	141.077	106.723	116.578	125.123	120.543	106.132	145.264	119.339	136.91	98.7886	114.857	89.9391	151.096	93.3673	105.171	97.7117	113.63	104.623	128.16	78.3635	92.339	91.2703	127.161	83.745	130.154	94.8825	116.884	113.921	105.809	115.884	146.139	101.369	167.769	112.047
Llph	342.471	302.846	288.895	316.637	305.668	272.524	250.752	302.065	284.524	298.182	263.769	268.126	325.16	264.808	225.885	222.278	249.693	274.842	276.25	209.636	253.686	312.493	260.896	257.729	222.453	219.842	231.881	238.864	272.945	225.721	255.54	270.198	239.743	277.213	262.077	252.958	273.842	283.12
Zswim1	191.381	149.456	195.429	197.09	223.372	184.859	167.168	170.622	180.271	219.003	240.832	189.083	256.706	159.159	193.342	155.466	193.352	173.584	207.538	200.753	147.984	184.467	183.085	202.004	146.903	123.81	159.886	124.666	164.272	162.798	156.991	189.869	136.614	161.329	204.595	165.539	193.746	153.065
Zfp330	187.352	180.921	152.945	185.782	190.454	175.33	158.37	193.372	168.325	181.941	194.96	184.434	234.458	208.554	156.971	124.63	160.06	172.269	172.481	177.658	192.907	218.882	185.374	222.901	130.114	150.001	138.381	142.747	189.545	167.792	140.948	200.092	179.473	162.465	192.904	159.029	175.345	193.082
Uspl1	110.799	127.825	118.957	114.7	122.267	127.686	153.971	140.289	121.629	139.825	173.934	145.687	150.601	130.346	103.371	100.218	120.365	117.038	152.849	126.137	154.59	161.064	143.035	120.157	109.128	98.4132	128.096	98.9714	131.418	116.855	114.592	135.829	109.827	124.973	123.731	126.479	142.874	132.056
Nudt12	292.107	251.716	261.705	245.555	239.831	285.864	290.344	284.37	248.687	222.373	200.694	220.08	241.303	241.483	179.942	209.43	188.23	186.735	229.974	190.094	186.301	173.454	202.538	193.297	156.347	164.287	154.276	150.36	150.372	129.839	127.197	132.908	164.74	151.104	182.187	162.749	193.746	159.067
Srfbp1	139.003	116.025	127.454	134.086	152.834	133.403	153.971	146.609	132.488	117.925	131.884	144.137	166.003	135.834	105.285	119.491	93.4749	111.778	114.987	124.36	129.486	118.389	250.598	116.675	104.931	119.048	110.331	116.101	123.836	117.854	95.1115	156.277	105.809	131.79	130.551	120.899	129.885	118.05
Sik2	282.035	293.013	341.576	395.796	340.937	381.152	356.332	376.633	368.143	486.861	426.235	423.112	431.265	388.294	354.142	328.92	364.936	330.073	391.237	364.198	371.28	423.999	354.727	334.351	371.455	373.811	346.887	326.415	427.108	369.542	368.987	350.527	415.198	453.311	444.264	443.606	468.67	402.17
Ptpn6	126.916	110.126	115.558	193.859	110.511	137.215	147.372	132.706	139.004	161.726	126.15	147.237	136.91	142.695	97.6284	118.206	135.731	118.353	114.987	94.1585	124.2	136.285	100.697	137.571	95.4869	115.08	97.2406	91.3582	107.409	107.866	79.0686	93.4738	99.1118	132.926	110.092	102.299	130.968	107.045
Ankrd9	229.657	143.557	185.233	145.394	173.995	179.142	142.973	152.928	212.85	230.796	254.212	196.832	282.376	197.577	250.771	169.599	198.474	170.954	210.342	156.339	157.232	156.935	199.105	184.59	162.643	153.175	193.546	146.554	200.918	148.816	177.618	213.237	151.346	204.501	281.562	185.998	280.336	178.075
Sobp	417.009	391.34	419.748	376.41	517.284	459.288	523.5	476.478	408.324	525.608	481.665	387.465	465.493	403.387	413.485	312.217	384.143	376.099	502.017	449.474	591.934	642.881	548.111	496.302	337.877	403.97	347.822	276.93	429.635	360.554	383.884	455.685	417.877	387.416	427.701	339.447	387.492	408.173
Itm2c	2284.48	2802.31	1682.39	3113.06	2635.79	2913.91	4300.18	3872.49	3375.19	4287.41	2555.5	3451.54	2772.42	3437.02	2075.08	2668.62	3141.01	2655.05	1982.83	2382.39	3575.39	4103.7	4075.93	4452.79	2221.38	3454.78	2349.67	2698.87	3137.6	3436.75	3199.41	4102.62	3574.72	2863.01	3365.1	3015.04	3515.57	3813.61
Ice1	177.279	135.691	169.938	140.548	213.967	221.068	171.567	223.705	197.646	254.381	215.985	192.183	205.364	197.577	199.085	187.587	212.559	164.379	201.929	209.636	245.758	247.791	232.289	175.882	215.108	207.144	224.401	176.055	232.508	226.719	242.935	252.671	195.545	212.454	221.158	180.419	214.311	208.088
Slbp	159.148	149.456	173.337	206.783	162.239	209.634	178.166	188.316	197.646	235.85	229.364	185.983	231.035	187.973	199.085	137.478	152.377	172.269	176.688	152.786	187.622	185.844	208.259	170.658	140.607	115.874	168.301	135.134	176.908	145.819	138.656	173.803	136.614	185.187	198.75	141.359	179.675	147.062
Prrx2	90.654	102.26	93.4661	132.47	126.97	101.005	131.975	123.859	125.972	119.61	128.062	137.938	136.91	135.834	89.9712	101.503	96.0358	81.532	93.9529	88.8288	108.345	99.1166	99.5525	111.45	81.8459	69.8416	89.7605	83.745	123.836	103.871	93.9655	102.237	103.13	121.565	123.731	110.669	122.309	105.044
Pgk1	1202.68	1274.31	1175.97	1373.17	1041.62	1292.11	1244.96	1121.05	1271.67	1054.59	1133.44	1207.34	1079.87	1199.18	1075.83	1239.88	1165.23	1272.95	1137.25	1089.04	1039.85	1163.24	1164.88	1203.31	962.214	1092.07	1078.06	1168.62	1022.28	1049.7	1143.63	1015.07	1082.19	1272.45	1065.84	1319.66	1006.61	1235.52
Slc30a4	217.57	226.151	266.803	269.787	336.234	209.634	217.758	233.816	239.999	311.659	313.464	223.18	333.717	264.808	235.457	223.563	212.559	211.72	218.756	222.072	194.228	209.246	249.453	179.365	259.179	186.509	271.152	199.846	265.363	209.74	238.352	292.106	199.563	284.029	308.841	251.098	287.913	225.095
Prkag1	175.264	186.821	171.638	193.859	188.103	184.859	189.164	174.414	192.216	180.257	177.757	184.434	189.962	185.229	147.4	169.599	154.938	193.31	166.872	147.456	162.518	174.831	183.085	195.038	132.213	151.588	145.861	122.763	166.799	135.832	146.678	179.645	144.65	177.234	161.728	191.578	176.428	185.078
Hmgcl	153.105	110.126	166.54	156.703	192.806	192.482	206.76	154.192	192.216	208.896	212.162	181.334	200.23	182.484	111.028	177.309	129.328	132.818	150.044	127.913	149.305	188.597	156.767	161.951	145.854	122.223	140.251	130.376	194.599	161.8	166.159	182.566	186.169	196.548	182.187	164.609	199.158	188.079
Zc3h12c	106.77	96.3601	115.558	113.085	138.726	125.78	116.578	122.595	134.66	136.456	103.214	113.14	131.776	131.718	156.971	79.6604	119.084	93.3673	130.412	113.701	107.024	110.13	117.861	99.2604	100.733	103.969	129.031	90.4065	145.318	127.842	110.008	150.434	115.184	110.203	126.654	115.319	154.78	114.048
Phtf1	286.064	281.214	234.515	315.021	376.206	310.639	268.349	269.204	280.18	333.559	301.996	325.471	287.51	260.692	210.571	260.823	257.376	256.431	266.434	266.486	284.075	264.311	315.822	308.23	216.157	226.985	230.946	221.734	284.317	219.728	265.854	299.408	245.101	235.176	323.455	266.908	268.43	250.106
Tcf21	139.003	108.159	118.957	108.238	115.213	121.969	109.979	116.276	83.6196	109.502	120.416	102.291	148.889	115.253	103.371	97.6482	120.365	92.0522	107.976	99.4882	101.739	114.259	116.717	106.226	84.9938	116.667	109.396	90.4065	128.89	123.847	131.781	134.369	91.0757	155.648	122.757	105.089	160.192	136.058
Macrod2	489.532	342.177	416.349	423.259	529.04	451.665	360.731	372.841	402.894	473.384	485.487	443.261	576.732	371.829	379.028	332.775	404.631	337.963	420.685	456.58	500.766	532.752	584.728	525.906	392.441	290.478	355.302	272.171	399.308	306.62	313.982	467.369	325.462	327.202	460.826	318.987	467.588	322.136
Tmem60	235.7	208.452	198.828	239.093	204.562	196.293	241.954	236.343	215.022	257.75	246.566	237.129	201.942	190.717	183.771	161.89	188.23	173.584	182.297	177.658	155.911	216.129	212.836	226.383	171.037	149.207	185.131	141.796	213.554	177.78	206.266	188.408	166.079	203.365	229.926	199.948	261.936	197.083
Dbp	453.27	403.139	409.551	371.564	486.717	369.718	312.34	361.466	524.523	707.549	831.445	557.95	1002.86	584.499	499.627	373.89	446.887	377.414	495.006	422.825	358.067	469.427	680.848	395.3	455.399	352.383	495.553	375.901	624.234	371.54	451.493	845.646	462.075	657.812	908.987	684.474	842.091	651.275
Socs4	145.046	104.226	134.251	119.547	169.293	121.969	101.181	92.2624	106.425	129.717	143.353	120.889	142.044	108.393	97.6284	116.921	97.3163	115.723	119.194	113.701	101.739	121.142	136.17	116.675	88.1418	103.969	115.006	110.391	117.518	107.866	97.4033	127.066	129.917	112.476	127.628	112.529	137.462	117.049
Ly6g6d	106.77	129.791	135.951	185.782	166.941	169.613	125.376	169.358	132.488	131.402	112.771	116.24	130.064	145.439	84.2284	102.788	101.158	109.148	162.665	97.7117	125.522	121.142	116.717	113.192	86.0432	84.9211	87.8905	91.3582	97.2997	93.8838	77.9226	96.3949	75.0035	103.387	114.963	108.809	113.65	105.044
Smurf1	153.105	175.021	142.748	218.092	232.778	222.974	268.349	285.634	216.108	207.211	181.58	224.73	225.901	234.623	143.571	149.042	165.182	173.584	169.676	149.232	223.297	238.155	241.443	309.971	135.361	196.826	115.006	167.49	184.49	221.725	217.725	216.158	208.938	187.459	203.621	202.738	178.593	226.096
Paqr8	568.099	515.232	591.386	605.81	594.876	674.64	494.905	596.546	688.504	601.417	647.954	655.592	806.056	727.194	520.685	493.38	464.813	455.001	502.017	509.877	449.236	495.583	477.165	466.698	512.062	396.827	538.563	459.646	526.935	479.406	533.999	476.132	454.039	629.409	683.932	603.565	614.791	558.236
Tsen15	241.744	161.256	178.435	184.166	164.59	158.178	147.372	159.247	157.465	180.257	179.669	153.436	193.385	163.276	151.228	134.909	175.425	142.023	147.24	122.584	165.16	188.597	200.249	163.693	124.867	135.715	158.951	130.376	165.536	134.833	175.326	182.566	156.704	147.695	178.29	161.819	188.334	169.071
B3gat3	1134.18	798.412	1065.51	767.359	808.843	575.54	673.071	735.572	754.748	902.968	1047.43	743.934	1061.05	754.635	953.312	806.882	943.712	690.392	649.257	611.142	613.075	715.842	899.405	809.756	852.037	577.781	806.91	654.734	707.634	543.327	608.484	806.212	675.032	802.099	885.604	776.544	950.329	778.329
Sv2c	173.25	318.578	132.552	239.093	221.021	339.226	162.769	228.76	255.203	195.418	179.669	207.681	188.251	227.763	141.657	217.139	166.462	232.761	235.583	197.2	121.558	159.688	191.095	195.038	147.952	170.636	145.861	216.024	203.445	160.801	171.888	173.803	159.382	216.998	234.797	315.267	212.146	286.121
Zbtb37	108.785	121.925	156.343	126.009	190.454	181.047	125.376	150.4	150.95	173.518	154.821	133.288	183.117	144.067	145.485	122.06	120.365	105.203	121.999	117.254	141.377	147.298	132.737	149.761	125.917	100.794	127.161	92.3098	147.845	137.829	130.635	132.908	109.827	106.795	145.165	131.129	158.027	128.054
Daxx	151.09	153.39	178.435	174.473	213.967	209.634	153.971	170.622	169.411	149.933	181.58	199.932	234.458	189.345	160.8	134.909	180.547	144.653	179.492	122.584	157.232	195.48	200.249	224.642	163.692	138.89	148.666	120.859	161.745	153.81	139.802	217.619	171.437	171.554	187.058	159.959	184.004	177.075
Tnfrsf25	116.843	161.256	154.644	132.47	162.239	160.084	173.767	251.51	198.732	259.435	185.403	218.531	212.21	246.971	122.514	132.339	134.45	159.119	141.631	120.807	121.558	202.363	196.816	219.418	120.67	118.255	100.981	116.101	101.091	113.859	116.884	173.803	170.097	209.046	176.341	155.309	193.746	163.069
Dhodh	175.264	157.323	156.343	172.858	178.698	161.99	158.37	149.136	150.95	154.987	175.846	158.086	179.694	156.415	156.971	159.321	160.06	151.229	180.894	136.796	137.413	143.168	153.334	154.986	135.361	140.477	143.056	122.763	152.899	143.822	116.884	189.869	139.292	178.37	182.187	176.699	169.933	146.062
Numbl	499.604	475.901	521.711	432.952	672.469	533.613	534.498	587.699	651.581	705.865	579.144	537.802	734.178	599.592	490.056	429.138	563.41	449.741	500.615	577.387	552.296	673.167	702.589	612.977	439.66	422.224	404.857	373.046	538.307	468.42	492.746	666.001	494.22	495.347	667.37	490.106	660.251	559.236
Polr1a	229.657	261.549	280.398	292.404	258.642	268.712	270.548	276.787	282.352	294.812	252.301	289.824	296.067	300.482	258.428	228.702	259.937	249.856	276.25	225.625	243.116	265.687	270.05	269.919	201.467	180.953	238.426	188.426	238.826	221.725	187.931	262.895	208.938	231.768	267.922	236.218	257.606	237.1
Zfp385a	483.488	432.637	503.018	479.802	437.34	525.99	422.319	429.715	458.279	438.007	535.183	457.209	557.907	515.896	537.913	422.714	363.656	387.934	438.914	328.667	326.356	404.726	386.767	421.421	334.729	292.859	379.612	302.624	358.872	322.601	295.648	401.645	368.321	474.897	424.778	451.976	453.517	472.2
Itga3	145.046	165.189	152.945	174.473	199.86	165.801	173.767	194.636	158.551	183.626	135.707	173.585	189.962	164.648	139.743	134.909	147.255	113.093	161.262	143.903	149.305	170.701	203.682	175.882	112.276	99.2069	111.266	125.618	161.745	123.847	147.824	210.316	167.419	192.004	196.801	172.049	174.263	181.077
Fbxo46	122.887	147.49	137.65	176.089	178.698	139.121	153.971	155.456	175.927	219.003	191.137	161.186	186.539	189.345	122.514	133.624	140.853	147.284	168.274	136.796	153.269	184.467	181.941	182.848	109.128	119.048	105.656	101.826	169.327	144.821	145.532	163.579	148.668	171.554	161.728	154.379	167.769	162.068
Arf6	499.604	460.169	513.214	450.723	561.958	466.912	444.315	476.478	485.428	651.956	653.688	517.654	691.394	510.408	455.599	423.999	422.558	391.879	479.581	463.686	453.2	547.894	534.38	520.682	428.117	324.605	401.117	393.031	494.08	373.538	458.369	489.277	500.916	515.797	581.635	524.516	589.897	516.218
Evi5	225.628	241.883	220.92	171.242	329.18	318.262	312.34	270.468	282.352	340.298	284.794	296.024	323.449	260.692	187.6	199.151	257.376	206.46	224.365	255.827	266.899	289.09	283.782	249.022	251.834	191.271	240.296	177.958	315.908	230.714	276.167	344.685	212.956	259.035	325.404	247.378	277.089	231.098
Rrp36	721.203	700.086	720.539	783.514	898.192	977.656	943.619	935.263	963.254	1024.26	890.697	948.515	925.852	850.679	706.37	674.543	791.335	658.831	755.83	779.917	984.355	1048.98	990.948	849.808	841.544	800.004	835.895	711.833	1009.64	878.912	908.716	1038.44	800.93	891.852	998.619	854.663	1017.44	868.367
Nutm2	189.366	176.988	163.141	198.706	124.618	232.503	180.365	180.733	153.122	178.572	135.707	165.835	172.848	181.112	124.428	132.339	157.499	152.544	196.32	138.573	142.698	174.831	128.16	163.693	116.473	118.255	119.681	116.101	120.045	94.8825	104.279	129.987	99.1118	140.879	134.448	133.919	137.462	138.058
Pabpn1	304.195	273.348	319.484	324.714	489.068	417.362	420.12	436.035	439.817	554.247	426.235	449.46	462.07	432.2	344.571	379.029	425.119	370.839	423.489	397.953	451.878	477.687	497.762	477.146	456.448	428.574	452.543	390.176	559.789	518.358	484.725	576.909	479.487	431.724	503.694	452.906	522.789	520.22
Olfr691	132.959	149.456	168.239	176.089	155.185	169.613	171.567	163.039	136.832	160.041	143.353	145.687	184.828	167.392	130.171	127.2	170.304	119.668	166.872	156.339	138.735	163.818	159.055	191.555	95.4869	107.143	112.201	103.73	144.054	126.843	115.738	141.671	107.148	172.69	163.676	122.759	163.439	122.052
Golga2	388.805	340.21	370.466	348.947	486.717	424.985	345.334	370.314	347.51	431.268	479.753	406.064	439.822	384.178	394.342	321.211	395.668	305.087	373.007	390.847	342.212	441.895	393.633	430.128	333.68	311.906	379.612	319.754	411.944	363.55	346.068	426.474	336.176	401.049	464.723	401.757	416.716	369.156
Mapk8ip1	1819.12	1903.6	1791.15	2171.22	1944.52	2208.78	2217.18	2285.07	2073.11	1962.61	1913.28	2143.46	2002.3	2300.95	1734.34	2078.88	2021.87	2085.64	1967.4	1661.1	1778.44	1818.51	1986.47	2239.45	1432.3	1810.33	1455.8	1749.13	1539.1	1783.79	1702.84	1752.63	1786.69	1887.09	1819.92	1754.9	1811.9	2016.85
Kdm2a	151.09	123.892	156.343	147.01	145.78	161.99	140.773	159.247	157.465	160.041	206.428	164.285	154.023	156.415	116.771	147.757	186.95	145.969	151.446	147.456	145.341	143.168	146.468	188.072	159.495	142.064	141.186	142.747	211.027	160.801	148.97	144.592	160.722	157.92	156.856	164.609	171.016	159.067
Alg2	477.445	574.227	555.698	663.968	679.522	809.949	712.664	858.167	848.142	759.773	684.27	750.133	699.951	677.799	518.77	628.289	541.642	687.762	590.361	710.63	815.231	933.348	923.435	780.152	600.203	611.908	578.768	621.426	707.634	683.154	809.02	760.935	737.981	747.565	596.249	744.924	692.723	773.327
Hars2	207.497	190.754	253.208	179.32	230.426	209.634	182.565	230.024	223.71	244.273	214.073	226.28	244.726	244.227	201	205.575	193.352	163.064	190.71	232.731	202.156	294.596	259.752	226.383	178.382	167.461	158.951	164.635	204.708	206.744	184.493	278.961	219.653	240.857	222.132	208.318	222.97	199.084
Gm20517	92.6686	90.4605	79.871	124.393	126.97	112.44	127.576	115.012	127.058	122.979	108.948	120.889	118.085	91.9282	128.257	111.781	92.1944	93.3673	117.792	99.4882	99.0961	110.13	109.851	123.64	111.227	104.762	125.291	108.488	150.372	126.843	110.008	122.684	101.79	142.015	125.68	124.619	141.792	118.05
Jkamp	302.18	365.775	327.981	327.945	336.234	346.849	343.134	371.577	401.808	439.691	380.362	375.067	400.461	388.294	285.228	277.526	282.986	284.047	280.456	307.348	319.75	379.947	385.623	358.731	268.623	270.636	271.152	266.461	318.435	275.659	289.918	362.211	321.444	374.919	326.378	361.767	352.856	362.153
Cbln4	410.965	194.687	336.478	177.704	369.152	173.424	145.172	99.8456	105.339	306.605	303.907	133.288	308.047	130.346	289.057	118.206	217.681	105.203	131.815	83.4991	70.0279	75.7141	154.478	69.6564	279.116	111.112	293.592	166.538	193.336	120.85	105.425	189.869	101.79	143.151	359.503	219.478	337.702	284.12
Cant1	185.337	192.72	151.245	179.32	195.157	209.634	186.964	248.982	243.257	219.003	177.757	251.078	208.787	226.39	195.257	199.151	220.242	181.474	213.147	204.306	251.043	243.662	278.06	283.85	171.037	182.541	170.171	154.167	203.445	199.753	202.828	276.04	208.938	238.585	233.823	211.108	206.734	210.089
Slc7a3	122.887	143.557	90.0673	111.469	141.077	184.859	158.37	141.553	146.606	144.879	93.657	159.636	109.528	138.578	93.7998	100.218	97.3163	117.038	152.849	126.137	149.305	174.831	165.921	132.347	80.7966	106.35	72.9304	95.1648	137.736	130.838	118.03	121.224	109.827	122.701	103.272	119.039	96.3317	97.041
Tmx3	235.7	204.519	193.73	234.247	296.262	240.126	213.359	251.51	226.967	232.481	284.794	271.226	265.262	240.111	202.914	172.169	186.95	181.474	204.733	207.859	214.048	231.272	247.165	224.642	206.713	234.922	217.856	227.444	262.835	211.738	256.686	217.619	225.011	240.857	228.952	243.658	276.007	236.1
Tomm34	481.474	495.566	431.643	439.414	472.609	457.383	329.937	428.451	475.654	476.754	410.944	393.665	477.472	473.362	432.628	411.15	530.118	487.877	440.317	479.675	428.095	439.141	440.548	386.593	394.539	357.938	443.193	388.272	428.371	355.56	379.3	461.527	337.516	420.363	534.87	422.217	488.153	418.177
Pcgf5	143.032	169.122	169.938	227.785	195.157	228.691	180.365	179.469	160.723	170.149	215.985	189.083	195.096	171.508	178.028	142.618	145.974	161.749	180.894	193.647	200.835	214.753	195.672	167.175	118.572	167.461	134.641	143.699	204.708	180.776	193.661	186.948	147.328	236.312	170.496	202.738	175.345	150.063
Fam43b	159.148	137.657	169.938	127.624	171.644	181.047	105.58	157.984	194.388	227.427	238.921	227.83	330.295	168.764	178.028	131.054	163.901	165.694	201.929	170.551	140.056	184.467	205.971	148.02	167.889	155.556	172.976	157.974	179.436	154.808	168.45	220.54	183.491	177.234	231.874	161.819	244.618	164.069
Fbxo10	215.555	131.758	168.239	145.394	218.67	142.932	134.174	131.442	145.52	232.481	235.098	170.485	241.303	163.276	174.2	120.775	195.913	90.7372	140.228	127.913	145.341	172.077	213.981	139.313	164.741	125.397	172.041	107.536	208.499	130.838	138.656	280.422	150.007	162.465	205.569	164.609	238.123	135.057
Nup88	243.759	257.616	241.312	266.556	246.885	308.733	292.544	261.621	251.945	245.958	280.971	258.827	328.583	264.808	231.628	241.551	271.461	234.076	262.227	223.849	240.473	268.441	273.483	282.109	242.39	242.065	201.026	244.573	228.717	229.716	217.725	270.198	229.029	237.448	246.488	206.458	221.888	223.094
Mast2	431.11	487.7	440.14	516.958	536.094	564.105	530.098	570.005	482.17	532.347	376.539	483.557	443.245	441.804	415.399	409.865	450.728	395.825	482.385	532.973	558.902	631.868	496.618	510.233	382.997	373.811	411.402	385.417	461.226	474.413	496.184	454.224	452.7	469.216	402.37	441.746	426.457	451.191
Col6a2	84.6104	129.791	76.4723	130.855	101.105	123.874	118.777	104.901	106.425	94.3399	97.4798	127.089	99.2595	102.905	65.0856	98.933	98.5968	98.6274	102.367	101.265	114.951	156.935	104.13	151.503	90.2404	125.397	72.9304	121.811	118.781	142.823	135.219	111	133.935	153.376	110.092	123.689	112.567	184.078
Rps15a	342.471	407.072	355.171	452.338	303.316	343.037	393.725	415.813	332.306	397.575	384.185	365.767	381.636	382.806	331.171	394.447	347.009	402.4	293.077	277.146	331.642	411.609	360.449	391.817	375.652	372.224	305.747	337.835	362.662	370.541	366.695	401.645	371	391.96	414.061	368.277	389.656	387.164
Nat14	292.107	302.846	293.993	332.792	406.773	354.472	470.71	408.23	355.112	426.214	334.489	376.616	362.811	384.178	237.371	290.375	330.363	294.567	330.939	300.241	362.031	440.518	406.22	397.042	309.545	322.224	286.112	277.881	310.854	312.613	316.274	359.29	322.783	334.018	347.812	308.757	391.821	326.138
Sfi1	205.482	192.72	219.22	205.168	312.721	283.958	246.353	237.607	219.366	274.597	265.68	240.229	292.644	235.995	197.171	194.012	224.084	185.419	228.572	197.2	210.084	218.882	223.135	229.866	199.368	167.461	211.311	159.877	276.735	242.7	191.369	251.211	225.011	223.815	249.411	217.618	201.322	185.078
Spred2	515.721	470.001	399.355	479.802	592.525	596.503	560.893	545.991	561.446	540.77	500.778	503.705	470.627	492.571	507.285	485.671	558.288	490.507	546.89	604.036	638.179	680.05	680.848	621.684	439.66	462.701	546.978	492.954	562.316	525.35	537.437	519.948	484.844	536.247	606.965	531.956	561.755	502.212
Rnpepl1	290.093	261.549	248.11	276.249	265.696	278.241	255.151	283.107	296.469	357.144	288.617	289.824	282.376	279.901	237.371	204.29	245.852	211.72	276.25	211.413	233.867	283.584	297.513	308.23	188.875	167.461	180.456	183.668	222.399	195.758	194.807	246.829	230.368	240.857	251.36	213.898	231.629	231.098
Pou3f3	757.465	591.926	829.299	613.888	1051.03	777.551	552.094	650.892	702.622	924.868	1005.38	743.934	1199.67	662.707	821.227	618.01	728.592	523.383	764.244	710.63	585.328	618.102	850.201	632.132	696.74	418.256	733.979	516.745	851.688	519.357	595.879	841.265	530.382	785.057	987.902	735.624	868.068	666.282
Ppm1f	350.529	328.411	319.484	329.561	317.424	384.964	301.342	404.438	373.573	402.629	370.805	398.315	388.481	392.41	298.628	301.938	352.131	348.483	354.777	335.773	331.642	404.726	366.17	370.92	307.447	242.065	299.202	270.268	333.599	295.634	326.588	406.027	293.317	348.788	388.731	319.917	383.162	339.143
Prss35	275.991	222.218	207.325	308.559	289.209	325.885	312.34	357.675	331.22	343.667	296.262	368.867	379.924	366.341	254.599	304.508	294.51	294.567	314.111	284.252	325.035	349.661	287.215	330.868	244.488	322.224	275.827	272.171	333.599	319.604	322.004	354.908	313.408	378.327	380.937	351.537	408.057	347.147
Pcyox1	493.561	479.834	418.048	463.647	529.04	506.933	492.706	576.324	558.188	567.724	506.512	553.301	530.525	522.756	417.313	421.429	463.533	399.77	443.121	454.803	537.762	671.79	699.156	579.89	408.18	364.288	383.352	351.158	470.071	380.529	449.201	455.685	396.447	465.808	499.797	417.567	536.86	485.205
Ccnc	177.279	169.122	151.245	169.627	197.508	200.105	182.565	173.15	190.045	192.049	170.112	223.18	217.344	205.81	147.4	145.187	144.694	163.064	158.458	143.903	178.373	199.61	186.518	226.383	139.558	163.493	151.471	102.778	195.863	164.796	176.472	198.632	151.346	194.276	215.312	172.049	176.428	180.076
Ptger2	143.032	119.958	137.65	135.701	148.131	141.026	169.368	171.886	116.199	128.033	116.593	130.188	126.641	149.555	112.943	104.072	97.3163	109.148	182.297	133.243	116.273	121.142	127.015	153.244	93.3883	100.794	89.7605	94.2131	99.8269	108.865	88.2359	127.066	93.7544	109.067	121.783	101.369	125.556	102.043
Flot1	354.558	444.436	384.061	426.49	402.07	424.985	494.905	529.561	550.586	604.786	456.817	401.414	409.018	451.409	382.856	412.435	473.777	520.753	448.73	520.537	605.147	686.933	664.828	515.458	439.66	429.367	414.207	378.756	485.235	423.476	501.914	590.054	479.487	486.258	472.517	441.746	508.718	485.205
D430041D05Rik	1021.37	668.621	980.544	667.199	1269.7	889.991	791.848	778.543	864.431	1196.1	1076.1	745.484	1119.24	675.055	832.712	657.84	1067.92	675.926	997.023	980.67	907.72	953.997	1252.99	767.962	870.925	588.098	986.431	587.167	1005.85	660.183	701.304	1050.12	666.996	720.298	1101.89	669.595	1095.37	710.3
Lmf2	191.381	153.39	149.546	158.318	178.698	144.838	167.168	144.081	137.918	183.626	156.732	165.835	174.56	159.159	124.428	120.775	112.682	109.148	107.976	99.4882	132.128	162.441	145.324	165.434	134.311	96.0322	116.876	104.681	159.218	108.865	105.425	128.527	104.469	149.967	155.882	139.499	142.874	144.061
Lyrm9	157.134	110.126	146.147	140.548	155.185	144.838	153.971	135.234	123.8	149.933	150.998	151.886	162.58	141.323	122.514	128.484	133.17	189.365	121.999	133.243	126.843	141.792	133.881	125.382	131.163	123.017	126.226	96.1164	122.572	116.855	113.446	140.211	112.505	139.742	137.371	145.079	148.286	114.048
Ide	531.837	527.031	531.907	604.195	543.148	585.069	490.506	514.395	521.265	481.807	495.044	562.6	504.854	537.849	398.171	465.114	436.643	489.192	517.442	490.335	550.974	553.401	552.688	602.528	196.22	223.017	215.051	260.751	289.372	270.665	254.395	262.895	266.53	282.893	278.639	305.037	279.254	264.112
Cd46	114.828	94.3936	139.349	122.778	188.103	150.555	158.37	130.178	120.543	161.726	137.618	134.838	109.528	126.23	112.943	82.2301	107.56	86.7921	126.205	119.031	125.522	145.922	124.727	149.761	99.6841	104.762	90.6955	95.1648	155.427	132.836	127.197	169.421	135.274	112.476	149.062	122.759	138.545	122.052
Foxn3	163.177	200.586	265.104	192.244	249.237	251.561	259.55	300.801	239.999	264.489	303.907	296.024	263.551	284.017	193.342	214.569	176.706	195.94	273.445	211.413	194.228	195.48	208.259	285.591	220.354	208.731	198.221	208.411	272.945	278.655	234.914	189.869	249.119	285.165	224.08	233.428	226.217	243.103
Bmpr1a	191.381	190.754	183.533	231.016	263.344	243.937	244.153	251.51	237.827	296.497	221.719	260.377	258.417	245.599	212.485	178.593	218.962	170.954	172.481	184.764	255.007	221.636	246.021	228.125	174.185	196.033	171.106	177.958	213.554	225.721	225.746	235.145	210.278	254.49	214.338	203.668	227.3	253.107
Aatk	1696.24	1415.9	1673.89	1526.64	1779.93	1717.09	1561.7	1684.74	1532.3	1701.49	1722.14	1432.07	1764.42	1632.76	1420.4	1359.37	1402.12	1245.34	1427.52	1280.91	1378.1	1437.19	1668.36	1572.49	1162.63	1061.12	1224.86	1080.12	1309.12	1344.34	1221.55	1383.12	1301.85	1449.69	1518.87	1360.58	1429.82	1314.56
Rps7	584.215	635.19	689.95	768.975	592.525	657.488	668.672	690.072	617.916	601.417	582.967	644.743	607.537	714.845	618.313	614.156	571.093	603.6	509.028	474.346	607.789	620.855	616.768	649.546	514.16	602.384	487.138	542.439	518.089	637.211	609.63	604.659	589.313	574.875	626.451	551.485	586.649	652.276
Nfatc3	147.061	149.456	166.54	151.856	141.077	123.874	178.166	131.442	130.316	138.141	120.416	139.488	148.889	144.067	114.857	127.2	156.218	130.188	124.803	117.254	125.522	132.155	132.737	118.416	115.424	100.794	111.266	108.488	120.045	113.859	126.051	140.211	125.899	107.931	151.985	137.639	122.309	115.049
Ncln	251.817	224.185	292.294	302.097	362.098	303.016	318.939	345.036	316.017	384.098	305.819	278.975	345.697	378.689	258.428	256.969	274.022	278.787	283.261	289.582	305.216	329.012	316.966	282.109	208.812	257.938	232.816	248.38	322.226	257.681	284.188	315.474	254.476	331.746	355.606	278.998	344.196	279.118
Rps6kc1	286.064	243.85	283.797	247.171	296.262	257.278	279.347	230.024	267.148	303.235	273.326	235.579	299.49	252.46	256.514	238.981	252.254	224.87	262.227	227.402	244.437	267.064	278.06	228.125	213.009	236.509	242.166	206.508	224.927	233.711	223.455	311.093	227.689	238.585	300.073	225.988	273.842	233.099
S100a7l2	185.337	249.75	236.214	268.172	195.157	266.807	237.555	297.009	282.352	256.066	242.744	241.778	325.16	305.97	202.914	214.569	229.206	243.281	262.227	250.497	256.329	217.506	210.548	236.832	205.664	204.763	192.611	211.266	276.735	226.719	238.352	245.369	246.44	295.39	309.815	260.398	313.89	265.112
Ncoa1	429.096	432.637	399.355	400.642	446.745	455.477	391.525	333.661	399.637	394.206	433.88	416.913	475.761	425.34	388.599	349.478	381.582	323.498	353.375	401.506	437.344	397.843	409.653	430.128	354.666	353.97	422.622	338.787	384.144	374.536	407.948	414.79	334.837	398.777	477.389	459.416	410.222	371.157
Tmem181a	626.52	544.729	613.478	523.42	931.11	760.399	763.254	884.708	781.898	1037.74	856.293	796.629	833.438	687.404	624.056	569.186	726.031	614.12	703.946	788.8	914.327	955.374	1039.01	877.671	847.84	865.877	805.975	731.817	1219.41	1005.75	1008.41	1289.65	918.793	946.385	1180.81	873.263	1074.8	1017.43
Alcam	602.346	401.173	565.895	336.023	790.033	457.383	457.512	619.296	559.274	968.669	625.017	404.514	634.919	364.969	424.97	340.484	596.703	410.29	373.007	557.845	577.4	648.388	735.773	464.957	419.723	403.97	522.668	373.046	621.707	335.585	375.862	769.699	401.805	339.699	699.52	386.877	736.018	501.212
Drg1	396.863	340.21	322.883	336.023	350.342	362.095	343.134	315.967	402.894	370.621	376.539	404.514	410.729	289.505	331.171	321.211	318.839	319.553	346.364	264.71	336.927	388.207	409.653	365.696	314.792	296.033	305.747	295.962	337.39	297.632	338.047	370.974	345.552	330.61	381.911	357.117	372.338	368.156
Eef1g	993.165	1079.63	1116.5	1163.16	961.677	874.744	1009.61	913.777	861.173	918.13	959.507	985.712	951.522	943.98	953.312	1057.43	948.834	1032.3	869.415	664.439	794.09	926.465	804.43	1020.47	869.875	926.195	837.765	943.083	880.752	885.903	788.394	801.83	887.988	915.71	866.119	910.463	860.491	892.377
Pde3b	155.119	159.289	139.349	166.396	199.86	230.597	182.565	169.358	132.488	175.203	183.491	151.886	184.828	168.764	128.257	122.06	170.304	143.338	178.09	163.445	157.232	159.688	167.065	179.365	118.572	126.191	129.031	106.585	127.627	143.822	163.867	146.053	145.989	171.554	165.625	140.429	143.956	115.049
Pipox	116.843	153.39	163.141	168.011	166.941	161.99	153.971	146.609	123.8	109.502	126.15	131.738	118.085	164.648	105.285	109.212	96.0358	97.3123	133.217	117.254	134.771	104.623	110.995	107.967	82.8952	98.4132	86.9555	87.5516	104.881	78.9023	104.279	90.5528	91.0757	122.701	108.143	106.949	129.885	115.049
Rasa1	179.294	135.691	215.822	214.861	235.129	247.749	204.561	200.955	182.443	193.734	215.985	168.935	231.035	216.786	189.514	181.163	188.23	147.284	154.251	149.232	182.337	213.376	205.971	219.418	156.347	157.144	143.056	146.554	188.281	184.771	161.575	165.04	158.043	209.046	211.415	149.729	189.416	156.066
Tmem164	161.163	127.825	137.65	145.394	173.995	156.272	140.773	146.609	159.637	170.149	166.289	164.285	186.539	144.067	135.914	101.503	138.292	131.503	166.872	133.243	147.984	150.051	172.787	151.503	129.065	112.699	115.941	102.778	152.899	144.821	128.343	147.513	115.184	146.559	156.856	114.389	163.439	130.055
Ube2v2	326.354	322.511	310.987	408.72	333.883	331.602	327.737	329.87	362.714	347.036	292.439	339.42	292.644	338.9	283.314	313.502	272.742	268.266	287.468	303.794	338.248	410.232	367.314	350.024	259.179	269.049	261.802	275.026	318.435	274.66	350.652	334.461	295.996	334.018	311.764	346.887	374.503	303.128
Mmadhc	296.136	275.315	256.607	302.097	244.534	270.618	281.546	256.565	216.108	283.02	252.301	206.132	270.397	259.32	189.514	211.999	254.815	222.24	224.365	191.87	207.441	238.155	275.772	242.056	221.404	215.874	218.791	204.604	242.617	207.743	225.746	229.303	226.35	230.632	284.485	241.798	256.524	212.09
Crhr1	398.878	167.155	370.466	184.166	606.632	156.272	178.166	200.955	215.022	485.177	441.526	185.983	444.956	205.81	315.856	163.175	327.802	181.474	322.525	284.252	195.55	275.324	469.155	158.468	320.039	153.175	297.332	136.086	446.062	173.785	187.931	473.211	168.758	238.585	422.83	198.088	440.528	178.075
Zmat2	630.549	591.926	572.692	605.81	592.525	537.425	602.685	599.074	641.808	650.272	550.474	568.799	566.464	558.43	526.427	578.18	621.032	554.943	490.799	550.738	531.155	594.699	629.355	670.443	505.766	551.59	515.188	499.615	572.425	535.337	577.544	614.883	582.617	573.739	663.473	546.836	623.45	584.247
Mras	900.497	629.29	870.084	683.354	964.028	649.865	609.283	631.934	739.545	985.515	1014.94	756.333	1119.24	828.726	882.484	702.81	921.944	682.501	734.796	708.854	557.581	600.206	760.947	590.338	803.769	603.178	897.605	610.006	826.415	613.241	576.398	908.449	589.313	691.895	1050.25	724.464	997.953	668.282
Vrk3	124.901	143.557	122.356	151.856	188.103	121.969	138.573	147.873	119.457	139.825	149.087	154.986	171.137	133.09	134	136.194	124.206	120.983	143.033	127.913	109.666	129.402	157.911	132.347	122.769	117.461	115.941	127.521	135.209	134.833	131.781	143.132	143.31	138.606	135.422	114.389	136.38	134.057
Rprd2	322.325	353.976	331.38	386.103	399.719	419.268	424.519	441.09	381.175	421.16	388.008	396.765	444.956	448.665	294.799	343.054	354.692	293.252	398.248	353.539	363.352	397.843	351.294	356.989	298.003	332.541	330.992	291.204	370.244	326.596	357.527	454.224	345.552	393.096	422.83	402.687	373.421	369.156
Gal3st3	324.34	202.553	256.607	234.247	319.775	318.262	303.542	347.564	344.252	498.654	355.514	319.272	378.213	307.342	331.171	237.696	299.632	287.992	311.307	349.985	363.352	455.661	462.29	315.195	301.151	264.287	324.447	252.187	377.826	331.589	297.94	430.856	300.014	311.296	406.267	270.628	412.386	326.138
Olfr477	165.192	127.825	154.644	198.706	162.239	184.859	193.563	157.984	125.972	154.987	135.707	141.037	154.023	145.439	103.371	134.909	143.414	134.133	148.642	140.349	114.951	151.428	123.582	118.416	113.325	105.556	86.9555	96.1164	137.736	99.8763	101.987	113.921	93.7544	130.653	120.809	116.249	146.121	92.0389
Pura	616.447	641.09	676.355	736.665	801.789	728.001	750.056	765.904	794.929	825.474	875.406	796.629	841.994	734.054	599.17	607.731	642.8	586.504	656.268	612.919	718.777	784.673	843.336	801.049	571.872	588.892	616.169	597.635	751.861	667.174	672.656	777.001	625.476	699.848	757.002	698.424	742.512	716.303
Myt1	153.105	108.159	137.65	142.163	173.995	142.932	151.771	171.886	149.864	170.149	162.466	170.485	169.426	150.927	118.685	118.206	120.365	117.038	182.297	147.456	145.341	151.428	179.652	127.123	138.508	108.731	125.291	98.0197	146.581	158.803	137.511	143.132	108.487	159.056	145.165	143.219	161.274	124.052
Narf	273.977	269.415	333.079	306.944	300.965	253.466	226.557	238.871	245.429	213.949	298.173	263.477	285.799	223.646	254.599	272.387	227.925	234.076	283.261	229.178	203.477	268.441	248.309	236.832	263.376	219.842	249.646	235.057	322.226	233.711	218.871	274.579	218.314	247.674	248.437	269.698	291.16	252.107
Rab3d	183.323	137.657	178.435	189.013	199.86	221.068	162.769	183.261	192.216	193.734	191.137	199.932	227.612	192.089	168.457	134.909	177.986	139.393	159.86	147.456	155.911	185.844	193.384	170.658	123.818	115.08	145.861	118.956	152.899	117.854	119.176	179.645	111.166	136.334	178.29	130.199	180.757	157.066
Ryr3	171.235	184.854	141.049	240.709	171.644	301.11	219.958	272.996	192.216	185.311	162.466	206.132	160.869	218.158	132.085	168.315	134.45	157.804	186.504	195.423	307.859	377.194	219.702	278.626	139.558	182.541	114.071	137.989	194.599	179.777	185.639	195.711	229.029	240.857	161.728	166.469	168.851	155.066
Rb1cc1	213.541	265.482	254.908	297.251	296.262	291.581	255.151	241.399	276.922	266.173	280.971	268.126	297.778	257.948	235.457	222.278	240.73	177.529	222.963	261.157	244.437	268.441	230.001	262.953	213.009	193.652	193.546	202.701	224.927	195.758	167.305	248.29	180.812	249.946	264.999	232.498	258.689	261.11
Napa	711.13	611.592	688.25	626.812	745.359	600.315	589.487	672.378	713.482	916.445	837.179	681.939	896.758	680.543	886.312	642.422	811.823	698.282	602.981	650.227	560.223	580.933	717.465	564.217	739.761	636.511	837.765	715.639	806.197	688.148	686.407	968.331	606.725	661.22	871.965	706.794	822.608	679.287
Ptcd2	163.177	137.657	139.349	177.704	159.888	123.874	169.368	171.886	172.669	165.095	145.264	153.436	179.694	150.927	126.343	152.897	139.572	155.174	141.631	151.009	137.413	177.584	162.488	167.175	103.881	129.366	128.096	131.327	130.154	156.806	137.511	178.184	145.989	174.962	169.522	141.359	178.593	159.067
Cbfb	143.032	102.26	134.251	159.934	150.482	181.047	167.168	199.691	149.864	195.418	129.973	148.787	154.023	163.276	124.428	123.345	154.938	144.653	136.021	127.913	182.337	183.09	185.374	212.452	126.966	136.509	122.486	114.198	142.79	136.831	106.571	165.04	136.614	130.653	151.985	124.619	139.627	128.054
Mbd3	463.343	468.035	497.919	458.8	526.689	400.21	292.544	424.66	419.184	476.754	542.828	486.657	556.195	407.503	426.885	398.302	440.484	361.634	333.743	367.751	340.891	407.479	405.076	362.213	427.068	375.399	441.323	359.723	410.68	342.576	357.527	416.251	371	429.452	493.951	411.057	498.977	409.173
Actl6b	390.82	468.035	438.441	478.186	573.714	491.686	499.304	552.311	484.342	518.87	521.803	544.002	513.411	555.686	447.942	452.265	471.216	489.192	450.133	481.452	549.653	591.946	508.061	538.096	417.624	500.796	428.232	472.969	510.507	527.347	559.21	597.356	546.454	482.85	511.488	504.056	492.482	489.207
Mcur1	155.119	125.858	132.552	142.163	171.644	125.78	145.172	141.553	141.176	168.464	170.112	150.337	200.23	124.858	134	115.636	138.292	113.093	126.205	131.467	104.381	139.039	140.747	135.83	120.67	116.667	129.966	122.763	127.627	110.863	127.197	169.421	132.595	160.192	185.11	146.939	136.38	127.054
Timm50	195.41	188.787	168.239	201.937	157.536	190.576	164.968	175.678	177.013	186.995	170.112	193.733	231.035	179.74	195.257	167.03	184.389	186.735	166.872	170.551	162.518	192.727	194.528	221.159	152.149	156.35	162.691	150.36	164.272	173.785	203.974	192.79	152.686	187.459	196.801	179.489	201.322	184.078
Aamdc	134.974	125.858	120.656	126.009	110.511	133.403	109.979	164.303	158.551	116.24	143.353	170.485	159.157	159.159	118.685	115.636	112.682	128.873	106.573	131.467	117.594	132.155	129.304	141.054	92.339	100.001	100.981	107.536	127.627	117.854	106.571	132.908	139.292	147.695	143.217	157.169	151.533	160.068
Amn1	153.105	163.222	142.748	134.086	171.644	161.99	167.168	190.844	162.895	193.734	175.846	210.781	155.735	159.159	111.028	128.484	113.963	115.723	112.183	156.339	175.73	202.363	192.239	184.59	120.67	123.017	119.681	119.908	131.418	120.85	168.45	172.342	150.007	163.601	143.217	167.399	152.615	153.065
Nars2	163.177	133.724	161.441	203.552	176.347	192.482	219.958	160.511	187.873	165.095	162.466	134.838	171.137	176.996	122.514	122.06	121.645	140.708	154.251	127.913	161.196	183.09	179.652	175.882	131.163	111.112	127.161	109.439	141.527	130.838	131.781	179.645	131.256	156.784	163.676	136.709	166.686	139.059
Cpne9	807.828	308.746	870.084	347.331	879.382	343.037	354.132	341.245	358.37	838.951	894.52	354.918	1088.43	385.55	738.913	322.496	682.495	326.128	382.823	339.326	212.726	282.207	545.822	200.262	540.393	246.033	612.429	315.947	573.689	369.542	242.935	590.054	194.206	322.657	761.873	252.028	732.771	362.153
Tbc1d1	141.017	147.49	163.141	171.242	159.888	173.424	142.973	139.026	121.629	173.518	137.618	153.436	210.499	168.764	103.371	123.345	144.694	120.983	131.815	151.009	136.092	133.532	152.189	102.743	141.656	110.318	122.486	107.536	217.345	107.866	122.614	124.145	104.469	132.926	191.93	125.549	169.933	125.053
Foxn2	183.323	133.724	158.043	155.087	185.752	146.744	156.17	128.915	153.122	198.788	189.225	198.382	241.303	171.508	166.542	127.2	186.95	124.928	145.837	133.243	146.662	154.181	180.796	141.054	171.037	129.366	153.341	151.312	168.063	138.828	138.656	217.619	145.989	209.046	222.132	165.539	191.581	175.074
Slc10a3	143.032	114.059	159.742	132.47	129.321	120.063	129.775	169.358	119.457	143.195	108.948	131.738	118.085	122.114	122.514	80.9452	94.7554	127.558	138.826	127.913	93.811	122.519	128.16	125.382	100.733	100.001	83.2155	97.0681	114.991	95.8813	95.1115	103.698	108.487	105.659	124.706	98.5792	126.638	117.049
Mrps21	382.761	375.608	426.545	392.565	385.611	354.472	380.527	341.245	384.433	380.729	403.299	368.867	475.761	378.689	363.713	381.599	380.302	348.483	300.088	273.593	299.931	344.155	335.275	351.765	325.285	323.811	305.747	348.303	347.499	305.622	356.382	378.277	353.588	388.552	429.65	378.507	424.293	412.174
Sgsm3	378.732	322.511	373.864	323.099	458.501	402.116	373.928	328.606	355.112	385.783	449.171	375.067	400.461	311.458	325.428	326.351	372.619	319.553	380.019	344.656	339.569	385.453	363.882	363.955	287.51	245.239	298.267	274.075	286.844	269.666	304.815	347.606	279.924	315.841	366.323	296.668	363.679	289.122
Runx1t1	213.541	269.415	193.73	273.018	263.344	308.733	281.546	307.12	226.967	219.003	206.428	244.878	220.767	256.576	155.057	206.86	211.279	185.419	246.802	246.944	285.397	287.713	265.473	271.66	137.459	179.366	168.301	182.716	248.936	296.633	256.686	219.079	269.209	261.307	218.235	238.078	219.723	217.092
Cish	114.828	155.356	110.46	169.627	105.808	156.272	134.174	147.873	145.52	136.456	97.4798	147.237	138.621	149.555	101.457	127.2	117.804	138.078	127.608	111.924	116.273	94.9867	122.438	139.313	107.029	140.477	101.916	140.844	111.2	117.854	113.446	125.605	136.614	136.334	144.191	138.569	136.38	176.074
Strbp	950.86	763.015	960.152	956.372	1149.78	1055.79	882.031	872.069	854.657	946.769	1009.2	960.914	1055.92	894.585	846.112	817.161	724.75	739.048	831.553	884.735	848.263	897.556	936.022	853.291	949.623	784.925	906.955	743.237	1100.62	953.819	970.595	974.173	788.876	1042.96	942.112	947.662	965.482	856.362
5031439G07Rik	481.474	430.671	443.539	436.183	552.553	672.734	499.304	610.449	578.821	630.056	512.247	593.597	559.618	537.849	423.056	488.241	443.045	465.521	486.592	516.984	531.155	576.803	568.708	578.148	378.8	367.462	345.952	356.868	449.853	456.435	467.536	471.751	494.22	541.928	529.999	556.135	539.025	562.238
Olfr11	233.686	173.055	219.22	247.171	195.157	209.634	270.548	217.385	194.388	202.157	173.934	179.784	195.096	203.065	134	173.454	174.145	174.899	249.606	170.551	187.622	173.454	169.354	181.107	146.903	153.969	131.836	156.07	147.845	131.837	118.03	181.106	154.025	196.548	177.316	140.429	169.933	136.058
Baz2b	197.424	190.754	163.141	171.242	279.803	270.618	228.756	206.011	225.882	257.75	263.769	204.582	258.417	196.205	197.171	152.897	177.986	177.529	220.158	218.519	232.546	268.441	258.608	195.038	177.333	150.001	176.716	151.312	200.918	187.768	253.249	254.132	238.404	232.904	224.08	221.338	226.217	224.095
Cpsf1	213.541	182.888	227.717	177.704	289.209	268.712	281.546	233.816	242.171	240.904	284.794	266.576	270.397	204.437	237.371	188.872	183.108	214.35	214.549	252.274	206.12	261.558	302.09	257.729	207.763	180.16	211.311	173.2	229.981	210.739	222.309	258.514	246.44	224.951	264.025	221.338	255.441	250.106
Pgrmc2	431.11	458.202	465.631	444.261	465.555	480.252	468.51	530.825	486.514	478.438	485.487	421.562	448.379	451.409	382.856	385.453	455.85	436.591	434.708	429.931	490.195	491.453	508.061	505.009	371.455	373.018	411.402	378.756	416.999	373.538	390.759	449.843	397.786	421.499	459.852	424.077	527.119	429.181
Copb1	253.831	287.114	292.294	281.096	333.883	282.053	259.55	283.107	301.899	318.397	317.287	282.075	289.222	253.832	245.028	228.702	231.766	251.171	256.618	218.519	262.935	265.687	304.379	262.953	213.009	208.731	217.856	226.492	279.263	227.718	260.124	278.961	274.566	281.757	246.488	244.588	280.336	268.113
Smarca2	838.046	595.859	830.999	571.885	928.759	625.09	697.266	679.961	511.491	815.366	793.218	533.152	912.161	572.15	802.084	513.938	921.944	612.805	638.038	550.738	650.07	751.634	733.485	747.065	735.564	653.972	681.619	513.89	774.606	600.257	571.815	898.225	547.794	569.195	959.648	564.505	913.528	684.289
Ttll3	128.93	194.687	183.533	213.245	176.347	152.461	158.37	199.691	150.95	149.933	177.757	195.283	172.848	197.577	120.6	137.478	126.767	128.873	154.251	142.126	144.02	155.558	170.498	168.917	133.262	112.699	117.811	113.246	136.472	139.827	119.176	156.277	143.31	143.151	151.985	170.189	160.192	138.058
P4htm	163.177	234.017	190.331	266.556	268.047	230.597	301.342	323.55	298.641	299.866	240.832	291.374	296.067	263.436	202.914	233.842	212.559	227.5	258.02	248.721	245.758	342.778	318.11	315.195	211.96	200.795	205.701	215.072	270.417	239.703	267	284.803	267.87	269.26	264.025	252.028	305.231	247.104
H2aj	213.541	218.285	324.582	250.402	291.56	318.262	290.344	313.439	299.727	271.227	305.819	340.97	371.367	277.157	246.942	231.272	254.815	182.789	235.583	232.731	276.148	282.207	279.205	287.333	213.009	229.366	225.336	245.525	338.653	257.681	322.004	295.027	309.389	294.254	288.382	299.458	318.219	287.121
Olfr1313	122.887	129.791	158.043	185.782	155.185	127.686	131.975	145.345	121.629	119.61	143.353	136.388	162.58	164.648	118.685	116.921	113.963	84.162	137.424	124.36	120.237	126.649	120.15	130.606	91.2897	107.937	113.136	90.4065	118.781	121.849	106.571	148.974	115.184	122.701	127.628	131.129	126.638	92.0389
Cgref1	70.5087	100.293	74.7729	96.9296	101.105	127.686	140.773	137.762	106.425	134.771	64.9865	113.14	90.7026	115.253	61.257	88.6543	104.999	95.9973	100.964	122.584	147.984	123.896	130.448	151.503	75.5501	94.4449	70.1254	100.875	93.5088	104.87	134.073	118.303	107.148	104.523	99.3748	113.459	109.32	103.044
Clmn	161.163	143.557	200.527	151.856	185.752	215.351	138.573	243.927	181.357	210.58	202.605	181.334	224.19	190.717	174.2	163.175	133.17	138.078	158.458	156.339	233.867	202.363	185.374	210.711	143.755	179.366	143.056	141.796	190.808	167.792	186.785	191.329	190.187	180.643	196.801	183.208	163.439	147.062
Rpl6	612.418	670.588	764.723	851.365	648.956	697.509	829.241	765.904	761.264	754.719	695.738	840.025	799.21	895.957	742.741	794.034	706.824	733.788	703.946	564.951	657.998	794.309	668.26	729.651	662.113	740.48	614.299	742.285	730.379	706.126	733.39	781.383	759.411	813.46	753.105	776.544	822.608	755.319
Palm3	342.471	438.537	390.858	441.03	317.424	358.283	402.523	404.438	316.017	294.812	370.805	396.765	446.668	580.383	212.485	227.417	209.998	232.761	224.365	216.742	179.694	221.636	157.911	184.59	100.733	98.4132	128.096	101.826	114.991	105.869	107.717	111	111.166	135.198	129.577	127.409	137.462	103.044
Tmem50a	384.776	491.633	404.453	476.571	489.068	585.069	673.071	597.81	572.306	591.309	449.171	511.454	532.236	569.406	338.828	432.993	405.911	462.891	454.339	488.558	576.079	662.154	659.106	623.425	415.525	517.463	366.522	429.193	497.871	521.355	559.21	559.382	575.92	486.258	484.208	513.356	482.741	563.238
Lin7c	302.18	247.783	249.809	264.941	308.019	280.147	268.349	283.107	258.461	336.928	321.11	271.226	328.583	241.483	237.371	227.417	285.547	240.651	220.158	225.625	244.437	251.921	280.349	276.884	242.39	215.08	225.336	202.701	270.417	247.693	262.416	351.987	254.476	264.715	278.639	257.608	280.336	265.112
Larp4	320.311	267.448	326.282	282.711	317.424	384.964	303.542	309.648	337.736	269.543	313.464	297.573	573.309	289.505	273.742	201.721	250.974	236.706	273.445	255.827	299.931	305.609	306.667	285.591	244.488	226.192	224.401	215.072	227.454	240.702	252.103	240.987	266.53	289.71	280.588	267.838	282.501	223.094
Oas1f	136.988	151.423	132.552	200.321	166.941	188.67	142.973	171.886	139.004	107.817	147.175	168.935	155.735	161.903	132.085	142.618	119.084	124.928	143.033	126.137	144.02	130.779	147.612	146.278	114.374	111.112	128.096	99.923	133.945	103.871	110.008	138.75	135.274	146.559	135.422	127.409	139.627	120.051
Pbx2	314.267	322.511	350.073	358.64	319.775	398.304	312.34	363.994	357.284	399.26	395.653	420.013	364.522	351.248	285.228	295.514	288.108	255.116	284.663	273.593	330.32	386.83	421.096	440.577	289.609	288.097	272.087	254.09	300.744	266.67	264.708	349.066	329.48	352.196	353.657	342.237	376.668	306.129
Elf2	185.337	145.523	185.233	153.472	202.211	181.047	131.975	198.427	199.818	181.941	204.516	156.536	220.767	193.461	170.371	159.321	149.816	180.159	193.515	172.328	171.767	192.727	197.961	170.658	156.347	147.62	145.861	137.037	207.236	178.779	189.077	200.092	190.187	222.679	212.389	185.068	188.334	161.068
Gnpda2	195.41	169.122	141.049	134.086	164.59	129.592	131.975	133.97	127.058	114.556	158.644	151.886	172.848	135.834	151.228	123.345	149.816	118.353	126.205	108.371	116.273	107.376	133.881	132.347	145.854	93.6513	158.951	122.763	165.536	119.852	114.592	131.448	120.541	145.423	180.239	149.729	185.087	147.062
Plekhh1	217.57	235.984	219.22	273.018	232.778	285.864	239.754	380.424	257.375	247.642	206.428	271.226	244.726	314.203	191.428	253.114	180.547	214.35	245.399	218.519	192.907	202.363	218.558	301.264	164.741	208.731	134.641	179.861	203.445	216.732	184.493	170.882	259.834	294.254	209.466	239.938	193.746	208.088
mCherry/tdTomato	225.628	200.586	209.024	237.478	176.347	236.314	252.952	192.108	213.936	283.02	237.01	212.331	246.437	233.251	158.885	199.151	179.267	163.064	215.951	151.009	207.441	177.584	186.518	221.159	131.163	115.874	133.706	121.811	174.381	151.812	120.322	146.053	148.668	157.92	168.547	153.449	177.51	156.066
Myl12b	1420.25	1421.8	1449.57	1479.79	1293.21	1172.04	1253.76	1256.29	1312.94	1381.41	1485.13	1366.98	1370.81	1297.97	1328.51	1346.52	1386.76	1480.73	1182.12	1206.29	1280.32	1528.05	1447.52	1337.4	1370.39	1326.99	1394.09	1289.48	1333.13	1282.41	1318.96	1369.98	1216.13	1319.03	1489.65	1348.49	1453.63	1419.6
Zmym6	191.381	173.055	192.03	158.318	176.347	200.105	167.168	176.942	185.701	166.78	189.225	148.787	196.808	227.763	126.343	138.763	148.535	149.914	148.642	158.115	177.052	172.077	163.632	160.21	130.114	133.334	110.331	115.149	145.318	128.84	151.262	162.119	127.238	146.559	168.547	134.849	171.016	130.055
Samd11	235.7	283.181	270.202	371.564	312.721	310.639	327.737	333.661	332.306	348.721	313.464	339.42	355.965	360.853	273.742	286.52	291.949	261.691	319.72	248.721	258.971	280.83	242.588	249.022	256.031	230.954	205.701	250.283	310.854	279.654	258.978	303.79	254.476	321.521	341.966	317.127	311.725	289.122
Hnrnpa1	922.657	1030.46	1040.02	1122.77	1300.26	1221.59	1229.56	1206.99	1204.34	1152.29	1024.49	1227.49	1194.54	1185.46	1068.17	1033.02	983.407	1090.16	985.804	1032.19	1255.22	1398.64	1235.82	1253.82	889.812	1003.18	1009.81	1056.33	1177.71	1263.44	1325.83	1257.52	1147.82	1258.82	1156.45	1081.58	1113.77	1141.48
Msrb3	163.177	145.523	181.834	197.09	183.401	188.67	156.17	163.039	140.09	161.726	172.023	182.884	191.674	159.159	166.542	122.06	134.45	114.408	150.044	140.349	134.771	156.935	145.324	132.347	134.311	128.572	120.616	96.1164	149.109	139.827	140.948	163.579	121.881	156.784	187.058	121.829	156.945	147.062
Tmem161b	147.061	127.825	154.644	222.938	183.401	179.142	169.368	161.775	171.583	165.095	164.378	158.086	174.56	150.927	114.857	127.2	117.804	136.763	159.86	142.126	149.305	158.311	154.478	196.779	118.572	134.128	130.901	108.488	168.063	126.843	165.013	189.869	151.346	162.465	171.47	150.659	145.039	139.059
Ola1	558.026	544.729	552.3	652.659	514.932	524.084	525.699	530.825	575.563	498.654	573.41	578.098	576.732	581.755	453.685	498.52	425.119	528.643	424.892	461.91	418.846	499.713	460.001	510.233	430.216	463.494	442.258	486.292	481.444	458.432	476.703	460.067	463.415	503.3	510.513	477.086	507.636	485.205
Flvcr1	145.046	119.958	141.049	127.624	164.59	188.67	180.365	176.942	181.357	193.734	160.555	167.385	193.385	196.205	135.914	141.333	129.328	143.338	151.446	152.786	170.445	191.35	203.682	189.814	125.917	127.778	119.681	122.763	190.808	159.802	155.845	205.935	174.115	212.454	182.187	176.699	173.181	159.067
Pou2f1	177.279	190.754	183.533	206.783	251.588	213.445	230.956	218.649	190.045	217.319	208.339	173.585	256.706	182.484	162.714	185.018	186.95	130.188	218.756	197.2	183.658	187.22	180.796	196.779	141.656	135.715	135.576	126.569	193.336	177.78	170.742	184.027	172.776	165.873	194.852	155.309	193.746	169.071
Plagl2	128.93	117.992	120.656	130.855	150.482	104.817	114.378	125.123	145.52	129.717	133.796	123.989	128.353	133.09	122.514	98.933	119.084	119.668	126.205	90.6054	105.703	103.246	130.448	121.899	94.4376	89.683	98.1756	95.1648	108.672	98.8776	114.592	128.527	112.505	131.79	152.959	110.669	145.039	113.048
Ints10	380.747	391.34	373.864	424.875	442.042	424.985	450.914	386.744	393.121	453.169	393.742	429.312	412.44	347.132	334.999	299.369	348.29	303.772	364.593	330.443	377.886	468.05	449.703	412.714	284.362	282.541	314.162	257.897	336.126	334.586	291.064	461.527	295.996	347.652	381.911	342.237	401.563	360.152
Olfr1106	136.988	125.858	132.552	169.627	122.267	163.895	129.775	136.498	106.425	116.24	116.593	134.838	154.023	98.7886	112.943	98.933	126.767	111.778	161.262	133.243	100.417	112.883	102.985	99.2604	86.0432	99.2069	100.046	90.4065	97.2997	113.859	101.987	87.6317	96.4331	130.653	113.014	118.109	125.556	117.049
Luc7l2	749.407	684.353	783.416	757.667	1013.41	924.294	829.241	812.668	834.024	909.706	944.216	819.877	908.738	790.309	706.37	574.326	683.775	610.175	680.107	866.969	881.295	991.166	980.649	945.586	583.415	607.94	631.129	570.989	841.579	754.066	734.536	896.765	746.017	815.732	841.763	735.624	783.642	828.35
Selenop	400.892	314.645	438.441	508.881	545.499	541.236	510.302	487.853	435.473	522.239	502.69	460.309	557.907	498.059	396.256	354.617	357.253	343.223	466.96	349.985	298.61	313.869	359.304	424.904	339.975	330.16	359.042	379.707	525.671	405.498	405.656	435.238	433.949	537.383	518.308	459.416	480.576	440.186
Scrn3	205.482	226.151	178.435	248.786	188.103	217.257	228.756	250.246	213.936	203.842	181.58	210.781	176.271	190.717	143.571	183.733	158.779	161.749	189.308	175.881	149.305	181.714	205.971	181.107	139.558	154.763	158.016	144.65	168.063	152.811	136.365	170.882	150.007	173.826	208.492	166.469	172.098	183.077
H1f4	497.59	359.875	508.116	457.185	477.312	465.006	393.725	394.327	374.659	456.538	607.815	464.959	705.085	421.223	415.399	406.011	357.253	343.223	353.375	333.996	365.995	283.584	355.872	390.076	429.166	455.558	418.882	399.692	502.926	408.494	377.008	479.053	471.451	477.169	647.884	528.236	521.707	475.201
Mettl4	114.828	153.39	132.552	158.318	148.131	165.801	149.571	145.345	135.746	173.518	149.087	127.089	135.198	142.695	126.343	110.497	112.682	109.148	126.205	124.36	130.807	118.389	156.767	107.967	103.881	99.2069	105.656	91.3582	139	94.8825	113.446	121.224	105.809	142.015	130.551	111.599	149.368	120.051
Pmp22	169.221	182.888	220.92	158.318	192.806	240.126	215.559	238.871	199.818	200.472	200.694	216.981	236.169	218.158	174.2	169.599	153.657	152.544	175.285	159.892	124.2	117.013	168.209	165.434	113.325	132.54	166.431	149.409	169.327	166.794	162.721	153.356	155.364	216.998	195.827	217.618	184.004	184.078
Mia3	253.831	245.817	244.711	313.406	369.152	316.356	327.737	326.078	330.135	379.044	326.844	302.223	340.563	326.551	290.971	237.696	270.181	245.911	301.491	296.688	317.108	322.129	349.006	304.747	220.354	264.287	268.347	238.864	331.072	221.725	292.21	312.553	275.906	324.929	306.893	305.967	327.961	270.114
Elovl5	199.439	206.486	195.429	193.859	279.803	274.43	252.952	272.996	270.406	286.389	294.351	261.927	282.376	257.948	222.057	170.884	190.791	161.749	231.377	198.976	203.477	191.35	218.558	235.09	176.284	170.636	219.726	177.006	261.572	222.724	226.892	222	215.635	249.946	275.716	223.198	237.041	221.093
Slc18a2	136.988	163.222	141.049	155.087	178.698	161.99	171.567	160.511	135.746	122.979	141.441	156.536	177.983	167.392	105.285	129.769	148.535	147.284	164.067	120.807	126.843	133.532	152.189	161.951	121.72	136.509	119.681	115.149	127.627	136.831	128.343	148.974	117.863	168.145	169.522	144.149	140.709	139.059
Tmem130	314.267	340.21	254.908	437.799	420.881	533.613	519.101	611.712	532.125	523.924	389.919	533.152	429.554	513.152	304.371	375.175	368.778	430.015	448.73	481.452	634.215	664.907	621.345	621.684	398.737	441.272	330.992	369.239	449.853	459.431	504.205	445.461	535.739	470.352	445.238	423.147	447.022	453.192
Olfr915	161.163	127.825	183.533	214.861	185.752	190.576	204.561	147.873	149.864	151.618	149.087	162.736	222.478	181.112	93.7998	119.491	130.609	94.6823	127.608	106.595	121.558	125.272	128.16	121.899	87.0925	89.683	97.2406	86.6	103.618	84.8949	74.4849	116.842	117.863	113.612	103.272	108.809	106.073	101.043
Gtf2h4	145.046	112.092	120.656	119.547	148.131	118.157	138.573	137.762	116.199	171.833	170.112	111.59	138.621	123.486	126.343	107.927	128.048	105.203	105.171	104.818	105.703	123.896	145.324	120.157	104.931	84.9211	122.486	91.3582	112.463	109.864	107.717	128.527	113.845	131.79	146.139	130.199	146.121	119.05
Rps14	469.386	525.064	516.613	592.886	529.04	539.33	510.302	544.727	499.546	549.193	533.272	513.004	575.021	525.5	543.656	548.629	498.106	529.958	445.926	387.294	445.272	468.05	478.31	456.25	550.886	549.209	508.643	510.083	523.144	541.33	537.437	566.685	543.775	618.048	553.381	506.846	618.038	505.214
Pole4	284.049	302.846	244.711	266.556	319.775	293.487	283.746	284.37	256.289	299.866	258.035	294.474	308.047	281.273	267.999	247.975	252.254	265.636	239.79	284.252	252.365	256.051	286.07	252.505	230.847	223.811	241.231	231.25	252.726	207.743	231.476	262.895	219.653	262.443	303.97	261.328	259.771	241.102
Ccdc97	211.526	182.888	234.515	226.169	213.967	251.561	156.17	224.969	224.796	232.481	258.035	230.929	263.551	226.39	239.285	203.005	247.132	193.31	241.193	179.434	206.12	228.519	223.135	205.486	197.27	186.509	188.871	189.378	228.717	212.737	231.476	249.75	203.581	234.04	265.974	220.408	237.041	233.099
Lipa	153.105	139.624	159.742	176.089	216.319	177.236	197.962	179.469	162.895	165.095	179.669	159.636	220.767	200.321	139.743	133.624	108.841	127.558	161.262	168.775	182.337	173.454	183.085	181.107	110.177	132.54	126.226	134.182	130.154	115.857	135.219	147.513	137.953	164.737	165.625	146.939	166.686	146.062
B4galt4	159.148	169.122	183.533	192.244	206.913	137.215	169.368	187.053	170.497	185.311	156.732	178.234	225.901	218.158	134	140.048	145.974	118.353	152.849	131.467	147.984	177.584	148.757	182.848	117.522	103.969	126.226	111.343	136.472	141.824	128.343	166.5	144.65	164.737	192.904	156.239	171.016	157.066
St13	989.136	997.032	977.146	977.374	931.11	992.902	871.033	879.653	905.698	865.906	1076.1	1012.06	1050.78	1259.55	677.656	670.689	619.751	620.695	572.131	580.94	594.577	673.167	675.126	602.528	487.928	477.78	474.983	451.081	537.044	467.421	453.785	538.935	467.433	523.75	511.488	522.656	552.013	491.208
Bbln	290.093	275.315	260.006	334.407	270.398	320.168	338.735	361.466	423.528	419.476	359.337	327.021	333.717	315.575	313.942	336.629	400.79	359.004	318.318	303.794	294.646	290.467	351.294	289.074	303.25	334.922	363.717	375.901	361.399	366.546	374.716	376.816	354.927	390.824	389.705	374.787	355.02	303.128
Olfr854	139.003	127.825	147.846	190.628	176.347	194.388	180.365	176.942	132.488	148.248	118.505	151.886	164.292	159.159	124.428	122.06	117.804	134.133	159.86	99.4882	132.128	139.039	131.592	165.434	118.572	111.112	117.811	115.149	116.254	95.8813	116.884	124.145	127.238	130.653	147.114	121.829	132.05	117.049
Pon2	354.558	294.98	358.57	337.638	387.963	327.791	301.342	338.717	322.533	311.659	384.185	337.87	443.245	308.714	289.057	269.817	297.071	277.472	319.72	261.157	288.039	275.324	304.379	255.987	253.932	254.763	265.542	235.057	314.644	220.727	238.352	327.158	250.458	341.971	372.168	325.497	411.304	284.12
Bicd1	203.468	224.185	254.908	240.709	319.775	325.885	277.147	323.55	311.673	303.235	277.148	292.924	357.676	256.576	241.199	262.108	222.803	224.87	295.882	286.029	318.429	289.09	318.11	276.884	257.08	250.795	277.697	239.815	286.844	287.644	299.085	300.869	281.263	294.254	274.742	271.558	291.16	292.123
Cep250	112.814	106.193	120.656	138.932	173.995	148.649	118.777	140.289	131.402	138.141	126.15	158.086	138.621	168.764	137.828	119.491	139.572	119.668	119.194	136.796	141.377	154.181	144.179	118.416	117.522	111.112	122.486	133.231	135.209	141.824	143.24	124.145	137.953	156.784	151.985	150.659	139.627	136.058
Atp1a1	6430.39	2672.52	5842.48	2764.11	6797.58	3197.87	3459.94	2966.3	3226.41	8328.87	6919.15	3389.55	7562.55	3316.28	6121.87	3092.62	6333.24	2689.24	2740.06	2716.38	2850	3502.12	5259.12	2735.76	6033.51	2897.63	6791.88	3153.76	6176.63	3367.83	3425.16	6151.75	2984.07	3128.87	7980.18	3108.96	7414.3	3300.39
Timm13	205.482	214.352	217.521	256.863	183.401	217.257	255.151	232.552	243.257	239.219	250.389	244.878	237.881	241.483	185.685	233.842	198.474	226.185	157.056	223.849	182.337	192.727	212.836	222.901	200.418	216.668	184.196	201.749	236.299	198.754	222.309	265.816	266.53	272.668	247.463	213.898	259.771	234.099
Olfr9	132.959	153.39	122.356	151.856	136.375	120.063	189.164	133.97	116.199	107.817	110.859	116.24	131.776	127.602	86.1427	91.224	92.1944	89.4222	144.435	103.041	95.1323	117.013	98.4082	128.864	68.2049	93.6513	81.3455	77.0835	94.7724	100.875	69.9012	78.8685	87.0576	102.251	117.886	93.9292	109.32	96.0406
Slc39a10	773.581	544.729	666.158	529.882	822.951	615.561	677.47	623.087	696.106	1041.11	747.345	587.398	881.356	552.942	679.57	475.392	728.592	575.984	696.934	667.993	858.833	1043.48	1033.29	736.617	704.085	535.717	662.919	534.826	822.625	456.435	602.755	917.212	508.952	555.561	832.02	568.225	910.281	671.284
Fam120c	223.613	214.352	232.816	250.402	218.67	255.372	307.941	267.94	250.859	239.219	235.098	254.177	225.901	211.298	260.342	204.29	256.096	213.035	232.779	250.497	306.537	254.675	262.04	285.591	225.601	211.112	202.896	194.136	233.772	248.692	205.12	238.066	233.047	198.82	213.363	211.108	233.794	205.087
Krtcap2	269.948	265.482	220.92	287.558	256.29	287.77	244.153	327.342	311.673	325.136	372.717	308.423	352.542	293.622	243.114	245.405	243.291	263.006	259.422	216.742	229.903	291.843	305.523	280.367	224.552	234.128	214.116	226.492	237.563	218.729	249.811	340.303	251.798	310.16	317.61	293.878	322.549	278.118
Ankzf1	139.003	137.657	176.736	180.935	260.993	179.142	178.166	171.886	167.239	213.949	235.098	220.08	248.149	273.041	155.057	142.618	160.06	147.284	189.308	165.222	186.301	192.727	231.145	217.676	137.459	142.064	166.431	152.264	189.545	161.8	194.807	252.671	187.509	196.548	208.492	214.828	207.817	176.074
Gclm	306.209	365.775	326.282	373.179	331.532	371.623	336.536	347.564	346.424	338.613	359.337	330.121	318.315	358.109	363.713	292.945	274.022	294.567	318.318	307.348	289.361	364.804	360.449	343.058	240.291	261.112	245.906	278.833	308.326	268.667	278.459	330.079	334.837	310.16	321.507	308.757	294.407	326.138
Cry1	203.468	127.825	261.705	171.242	206.913	129.592	160.569	150.4	114.027	168.464	204.516	128.639	212.21	127.602	166.542	133.624	153.657	145.969	137.424	110.148	128.164	147.298	157.911	144.537	167.889	118.255	144.926	140.844	142.79	111.862	135.219	154.816	143.31	140.879	166.599	132.059	151.533	132.056
Denn2b	84.6104	90.4605	90.0673	126.009	131.672	120.063	125.376	127.651	141.176	133.087	89.8343	151.886	147.178	153.671	130.171	105.357	106.28	105.203	109.378	106.595	92.4897	123.896	107.562	144.537	84.9938	81.7465	84.1505	114.198	114.991	122.848	104.279	131.448	107.148	132.926	126.654	130.199	115.815	148.063
Supt5	459.314	355.942	443.539	445.876	489.068	413.55	433.317	429.715	461.537	498.654	472.108	441.711	508.277	399.27	491.97	429.138	427.68	424.755	500.615	380.187	358.067	492.83	492.041	435.353	400.835	384.129	431.037	401.595	447.326	402.502	432.012	468.83	365.642	391.96	420.881	415.707	425.375	436.184
Dnajc27	298.151	338.244	338.177	405.489	362.098	400.21	369.529	412.021	401.808	427.899	391.83	423.112	414.152	436.316	363.713	346.908	331.644	337.963	394.041	365.975	387.135	382.7	392.489	362.213	339.975	339.684	329.122	346.4	362.662	366.546	420.553	426.474	396.447	416.955	340.018	398.967	357.185	375.159
Acox1	672.854	711.885	657.661	728.588	684.225	678.451	706.065	777.279	761.264	827.159	789.395	734.635	792.365	809.517	639.37	752.919	734.994	636.475	748.819	687.535	683.102	724.102	799.853	729.651	600.203	675.4	620.844	652.83	614.125	646.2	630.257	693.751	622.797	687.351	714.134	716.094	718.7	727.307
Znrf1	394.849	294.98	380.662	387.718	545.499	438.325	519.101	410.757	398.551	577.832	535.183	412.263	513.411	414.363	415.399	331.49	460.972	309.032	420.685	376.634	340.891	371.687	415.374	390.076	469.04	326.192	453.478	355.916	510.507	445.449	467.536	468.83	358.945	443.086	509.539	432.446	481.659	419.177
Mtus2	344.485	202.553	326.282	274.634	416.178	297.299	316.739	288.162	242.171	333.559	365.071	266.576	458.647	277.157	308.199	214.569	291.949	190.68	229.974	227.402	225.939	302.856	284.926	275.143	260.228	207.144	264.607	222.686	314.644	228.717	213.141	316.935	202.242	276.076	344.889	226.918	333.373	239.101
Elp4	171.235	129.791	154.644	211.63	159.888	152.461	140.773	154.192	153.122	153.302	131.884	128.639	166.003	155.043	126.343	104.072	130.609	136.763	145.837	166.998	149.305	162.441	173.931	144.537	140.607	138.89	129.031	106.585	147.845	135.832	138.656	162.119	145.989	164.737	173.419	133.919	167.769	146.062
Uqcrb	414.994	470.001	409.551	502.419	350.342	409.739	411.321	448.673	440.903	397.575	376.539	416.913	395.327	467.874	367.542	395.732	347.009	387.934	328.134	271.816	342.212	412.986	417.663	367.438	307.447	331.748	314.162	363.529	422.053	365.547	420.553	389.961	407.162	461.264	429.65	407.337	404.81	430.182
Srgn	147.061	139.624	164.84	197.09	204.562	186.765	149.571	157.984	148.778	161.726	141.441	153.436	171.137	156.415	126.343	116.921	130.609	132.818	147.24	163.445	137.413	129.402	137.314	153.244	101.783	105.556	130.901	98.0197	170.59	117.854	123.759	151.895	115.184	137.47	156.856	122.759	150.451	114.048
Mrpl52	149.076	145.523	183.533	171.242	159.888	156.272	191.363	159.247	172.669	149.933	221.719	175.134	208.787	161.903	153.143	149.042	160.06	159.119	145.837	126.137	167.803	177.584	163.632	165.434	152.149	161.906	133.706	156.07	131.418	166.794	135.219	163.579	174.115	190.868	176.341	151.589	186.169	188.079
Rab40b	84.6104	117.992	120.656	138.932	115.213	120.063	158.37	128.915	124.886	121.294	122.328	100.741	152.312	109.765	105.285	95.0785	137.011	101.257	116.389	108.371	107.024	134.909	112.14	127.123	116.473	103.175	101.916	107.536	121.309	97.8788	95.1115	166.5	111.166	105.659	139.32	92.0692	104.991	98.0414
Lamc1	139.003	116.025	129.153	106.623	159.888	198.199	138.573	146.609	141.176	165.095	187.314	168.935	159.157	115.253	118.685	95.0785	112.682	99.9424	131.815	159.892	134.771	140.415	156.767	104.485	142.706	113.493	90.6955	121.811	132.681	111.862	101.987	166.5	137.953	137.47	166.599	125.549	152.615	119.05
Ranbp2	273.977	279.248	268.503	321.483	409.124	360.189	409.122	352.619	276.922	357.144	319.198	288.274	321.738	311.458	235.457	244.12	274.022	255.116	318.318	316.23	430.738	330.389	339.852	282.109	242.39	249.208	253.386	259.8	313.381	326.596	293.356	360.751	262.512	269.26	286.433	263.188	285.748	248.105
Gorasp1	143.032	157.323	161.441	129.239	178.698	141.026	151.771	164.303	163.981	203.842	172.023	173.585	189.962	182.484	134	129.769	147.255	134.133	157.056	140.349	114.951	158.311	153.334	142.796	140.607	134.128	142.121	123.714	152.899	119.852	126.051	157.737	119.202	154.512	154.908	150.659	187.252	149.063
Ppp3ca	4065.33	2249.71	3833.81	2536.33	3620.98	2121.11	2544.91	2256.01	2268.59	3408.03	4155.31	2758.75	4506.04	2645.34	3514.62	2407.8	3436.8	2436.75	1890.28	1822.77	1746.73	1960.31	2679.91	2331.75	3316.86	2398.43	3374.43	2385.78	3039.04	2371.06	2165.79	3591.44	2126.89	2114.31	4417.31	2253.37	4162.83	2565.08
Lypla1	241.744	206.486	232.816	237.478	206.913	203.916	211.16	183.261	193.302	193.734	246.566	187.533	225.901	190.717	151.228	199.151	174.145	147.284	197.722	152.786	171.767	196.857	211.692	188.072	182.579	148.413	155.211	158.925	161.745	162.798	156.991	176.724	156.704	192.004	180.239	177.629	202.405	157.066
Rtf1	273.977	275.315	277	273.018	350.342	304.922	303.542	309.648	270.406	358.829	307.73	251.078	270.397	231.879	296.714	254.399	290.668	238.021	328.134	268.263	253.686	311.116	328.409	243.797	263.376	271.43	257.126	250.283	280.526	276.657	280.751	330.079	265.191	290.846	304.944	273.418	305.231	276.117
Stard7	263.904	271.381	270.202	281.096	315.073	261.089	279.347	310.912	276.922	352.09	296.262	268.126	292.644	273.041	256.514	247.975	263.778	218.295	283.261	250.497	241.794	324.882	322.687	320.42	272.82	235.716	250.581	254.09	284.317	282.65	263.562	335.922	271.888	295.39	329.301	284.578	299.819	318.134
Tvp23a	227.642	235.984	198.828	211.63	253.939	242.032	246.353	246.454	260.633	261.119	225.541	227.83	236.169	245.599	193.342	181.163	248.413	184.104	217.354	186.54	216.69	246.415	234.578	191.555	172.086	163.493	177.651	170.345	204.708	179.777	202.828	208.856	211.617	204.501	180.239	191.578	205.652	220.093
Cabp7	72.5232	112.092	93.4661	93.6986	82.2951	158.178	94.5819	159.247	142.262	99.3938	86.0115	128.639	95.8368	86.44	63.1713	97.6482	71.7068	117.038	151.446	88.8288	136.092	96.3633	94.9754	141.054	70.3035	133.334	70.1254	90.4065	108.672	103.871	156.991	119.763	152.686	178.37	96.452	126.479	85.5079	111.047
Srsf2	348.514	322.511	390.858	340.869	474.96	436.419	446.514	497.964	453.935	490.231	468.285	430.862	508.277	375.945	401.999	348.193	348.29	378.729	416.478	422.825	429.416	443.271	410.797	414.456	435.462	388.891	399.247	361.626	449.853	370.541	390.759	530.172	364.303	468.08	467.646	417.567	493.565	433.183
Rbp4	179.294	157.323	149.546	169.627	192.806	303.016	228.756	260.357	228.053	185.311	145.264	216.981	114.662	179.74	126.343	192.727	149.816	178.844	164.067	184.764	252.365	338.648	200.249	196.779	93.3883	130.953	100.046	138.941	163.009	135.832	160.429	131.448	168.758	170.418	146.139	165.539	139.627	186.079
H2-T10	114.828	123.892	132.552	151.856	124.618	167.707	129.775	188.316	143.348	109.502	129.973	162.736	119.796	167.392	114.857	142.618	94.7554	118.353	121.999	133.243	114.951	141.792	131.592	154.986	120.67	154.763	94.4355	132.279	117.518	158.803	144.386	99.3159	158.043	160.192	121.783	146.939	111.485	112.047
Gm52720	153.105	153.39	164.84	150.241	181.049	141.026	175.966	142.817	127.058	178.572	160.555	150.337	131.776	131.718	156.971	101.503	129.328	117.038	133.217	158.115	140.056	169.324	153.334	160.21	100.733	107.143	105.656	94.2131	157.954	115.857	129.489	138.75	132.595	148.831	151.985	118.109	134.215	112.047
Maneal	394.849	434.604	452.036	442.645	493.771	501.215	457.512	449.937	435.473	515.5	510.335	480.457	554.484	443.176	379.028	385.453	353.412	387.934	364.593	378.411	388.457	474.934	494.33	454.508	365.159	313.494	326.317	296.914	374.035	330.591	402.218	392.882	420.555	448.766	376.065	404.547	445.94	358.151
Zbtb3	100.727	141.59	118.957	124.393	126.97	141.026	123.176	117.54	111.855	128.033	137.618	136.388	142.044	152.299	109.114	116.921	125.487	120.983	138.826	119.031	126.843	125.272	112.14	125.382	87.0925	96.8259	73.8654	103.73	133.945	103.871	92.8196	132.908	101.79	128.381	122.757	122.759	139.627	119.05
Cic	648.68	542.763	666.158	550.883	888.787	682.263	578.489	717.877	633.12	751.35	688.092	677.29	782.096	680.543	608.742	533.211	583.898	493.137	647.854	609.365	701.6	757.141	716.32	675.667	519.407	503.177	531.083	511.987	645.716	574.289	608.484	758.014	494.22	598.734	754.079	585.895	676.487	624.264
Slc24a4	189.366	257.616	168.239	243.94	310.37	238.22	244.153	271.732	242.171	298.182	269.503	300.673	337.14	279.901	285.228	204.29	355.973	222.24	197.722	259.38	318.429	340.025	323.832	287.333	261.277	228.573	223.466	212.217	328.544	203.748	256.686	446.922	229.029	222.679	400.422	254.818	331.208	285.12
Oca2	141.017	133.724	122.356	121.162	129.321	179.142	149.571	127.651	135.746	136.456	124.239	106.94	92.414	146.811	84.2284	93.7937	92.1944	78.9019	138.826	110.148	103.06	137.662	121.294	102.743	86.0432	88.0957	73.8654	100.875	92.2451	86.8924	92.8196	106.619	109.827	113.612	123.731	106.019	100.661	84.0355
Lrrcc1	173.25	165.189	181.834	140.548	171.644	125.78	134.174	178.205	129.23	181.941	173.934	134.838	167.714	142.695	149.314	113.066	138.292	134.133	144.435	131.467	140.056	137.662	178.508	179.365	110.177	107.937	109.396	119.908	149.109	125.844	138.656	153.356	141.971	156.784	157.83	130.199	159.11	157.066
Acp1	223.613	293.013	237.914	281.096	289.209	253.466	244.153	285.634	250.859	336.928	269.503	282.075	297.778	249.716	220.142	220.993	218.962	223.555	241.193	254.05	251.043	313.869	298.657	275.143	224.552	251.589	252.451	249.332	256.517	206.744	247.519	273.119	235.725	235.176	262.077	214.828	256.524	239.101
Elfn1	145.046	151.423	105.362	122.778	152.834	280.147	171.567	204.747	188.959	183.626	152.909	216.981	140.332	215.414	124.428	160.606	139.572	115.723	236.986	252.274	190.265	261.558	302.09	153.244	101.783	119.842	131.836	118.004	176.908	113.859	179.91	170.882	123.22	221.543	156.856	163.679	201.322	166.07
Vtn	215.555	234.017	260.006	284.327	463.204	362.095	277.147	352.619	438.731	451.484	330.667	451.01	309.758	337.528	206.742	203.005	201.035	168.324	342.157	385.517	319.75	338.648	379.901	278.626	181.53	212.7	177.651	230.299	241.354	156.806	207.412	420.632	277.245	328.338	258.18	303.178	211.064	305.129
Ankrd10	213.541	216.319	192.03	224.554	263.344	226.786	233.155	275.523	253.031	247.642	198.782	285.175	236.169	271.669	183.771	178.593	195.913	186.735	220.158	259.38	252.365	298.726	295.225	280.367	244.488	184.922	204.766	173.2	272.945	210.739	263.562	270.198	245.101	272.668	272.793	241.798	227.3	233.099
Zfp553	149.076	108.159	146.147	148.625	148.131	104.817	153.971	141.553	150.95	165.095	198.782	158.086	143.755	160.531	103.371	125.915	142.133	134.133	147.24	170.551	126.843	181.714	163.632	113.192	108.079	109.524	97.2406	114.198	173.118	124.845	123.759	186.948	116.523	173.826	172.444	145.079	166.686	140.059
Xiap	233.686	269.415	180.135	221.323	223.372	184.859	182.565	226.232	238.913	240.904	198.782	226.28	217.344	181.112	179.942	190.157	190.791	194.625	194.917	198.976	200.835	206.493	246.021	196.779	176.284	191.271	175.781	175.103	212.29	162.798	187.931	223.461	163.401	224.951	230.9	217.618	199.158	177.075
Rps24	749.407	884.94	841.195	957.988	771.223	878.556	857.836	908.722	759.092	786.728	854.381	857.074	889.913	908.306	754.227	846.713	720.909	757.458	640.843	525.866	669.89	735.115	728.907	748.807	663.162	710.321	600.273	616.668	665.934	702.131	678.385	696.672	754.053	812.324	745.311	738.414	713.288	768.325
Qpctl	149.076	173.055	135.951	180.935	195.157	198.199	191.363	192.108	173.755	205.526	191.137	141.037	166.003	182.484	118.685	134.909	133.17	145.969	161.262	159.892	149.305	213.376	169.354	174.141	128.015	128.572	119.681	118.004	121.309	126.843	122.614	124.145	158.043	156.784	165.625	144.149	178.593	157.066
Gpr3	96.6976	96.3601	73.0735	143.779	103.457	137.215	109.979	109.957	115.113	101.078	91.7457	106.94	95.8368	104.277	99.5426	107.927	92.1944	120.983	141.631	156.339	136.092	141.792	105.274	137.571	95.4869	83.3338	100.046	98.9714	103.618	89.8887	131.781	81.7896	105.809	123.837	82.8123	119.039	110.403	134.057
Tacc1	646.665	603.725	647.465	657.506	832.356	728.001	712.664	709.03	587.509	746.296	714.852	680.389	782.096	690.148	767.627	594.883	791.335	558.888	631.027	618.248	697.637	704.829	669.405	686.116	713.529	707.94	704.994	648.072	745.543	677.162	701.304	778.462	646.905	646.451	737.517	566.365	704.629	678.287
Ssr2	404.921	381.507	372.165	450.723	383.26	424.985	422.319	462.576	501.718	493.6	420.501	426.212	438.111	447.293	336.914	362.326	311.156	360.319	329.536	316.23	377.886	480.44	489.753	482.371	305.348	316.668	288.917	318.802	336.126	327.594	364.403	430.856	366.981	390.824	398.473	393.387	388.574	387.164
Pygo2	203.468	175.021	186.932	211.63	206.913	196.293	224.357	195.9	211.764	208.896	187.314	220.08	203.653	253.832	166.542	206.86	167.743	159.119	213.147	206.083	221.975	227.142	209.404	205.486	188.875	160.318	161.756	158.925	192.072	178.779	154.699	189.869	152.686	196.548	195.827	195.298	231.629	177.075
Cacng2	787.683	705.985	791.913	754.436	949.921	817.572	842.439	725.461	778.64	953.507	917.457	781.13	912.161	760.123	767.627	635.998	724.75	646.996	785.278	731.949	628.93	680.05	786.121	694.823	641.126	500.796	769.509	544.343	735.434	556.311	617.652	798.909	578.599	705.529	883.656	742.134	846.42	664.281
Dnajc8	364.631	385.44	412.95	431.337	404.422	379.247	395.924	395.591	396.379	416.106	380.362	390.565	434.688	403.387	380.942	318.641	340.607	378.729	351.973	316.23	373.923	415.739	415.374	367.438	367.257	338.097	361.847	388.272	386.671	368.544	399.927	395.803	345.552	394.233	431.598	387.807	393.986	387.164
Hgs	314.267	291.047	295.693	300.482	317.424	327.791	301.342	327.342	355.112	363.883	321.11	292.924	335.429	297.738	300.542	269.817	334.205	306.402	357.582	289.582	303.895	373.064	352.439	329.127	307.447	304.763	303.877	272.171	343.708	307.619	308.253	337.382	295.996	349.924	311.764	322.707	335.537	317.134
Zdhhc3	278.006	304.813	312.687	337.638	329.18	306.828	241.954	280.579	299.727	291.443	280.971	289.824	337.14	374.573	285.228	249.26	284.266	284.047	236.986	234.508	240.473	284.96	314.677	280.367	225.601	229.366	224.401	261.703	293.163	238.704	253.249	289.185	246.44	289.71	273.768	302.248	295.489	288.122
Pgf	161.163	180.921	178.435	159.934	188.103	169.613	237.555	192.108	146.606	121.294	177.757	190.633	181.405	198.949	135.914	132.339	135.731	130.188	158.458	129.69	145.341	140.415	128.16	158.468	109.128	95.2386	111.266	99.923	118.781	87.8912	89.3819	125.605	99.1118	110.203	151.011	124.619	127.721	108.046
Zmat4	439.168	239.917	615.177	279.48	467.906	295.393	252.952	254.038	229.139	352.09	487.399	291.374	569.886	259.32	419.228	316.072	286.827	222.24	302.893	239.838	186.301	261.558	279.205	212.452	353.616	153.969	345.017	189.378	368.981	228.717	210.85	278.961	206.26	280.621	369.245	231.568	371.256	202.085
Zmym5	169.221	123.892	154.644	176.089	181.049	188.67	149.571	178.205	193.302	237.534	212.162	189.083	201.942	168.764	130.171	119.491	180.547	138.078	172.481	138.573	145.341	173.454	170.498	177.624	145.854	142.858	139.316	121.811	190.808	161.8	153.553	224.921	152.686	176.098	214.338	164.609	195.911	156.066
Esco1	171.235	149.456	192.03	189.013	258.642	188.67	208.96	183.261	161.809	249.327	215.985	170.485	195.096	157.787	137.828	151.612	169.023	163.064	183.699	136.796	199.513	185.844	219.702	172.4	135.361	153.969	178.586	150.36	169.327	169.79	185.639	188.408	125.899	167.009	190.955	165.539	206.734	192.081
Uros	183.323	153.39	120.656	130.855	181.049	156.272	129.775	132.706	133.574	138.141	147.175	151.886	172.848	189.345	168.457	120.775	142.133	103.888	144.435	124.36	113.63	170.701	154.478	139.313	114.374	114.286	126.226	124.666	141.527	134.833	108.863	138.75	91.0757	149.967	162.702	126.479	178.593	153.065
Rps19	580.186	654.855	521.711	638.12	578.417	621.278	648.876	653.42	603.799	695.757	697.649	717.586	722.198	668.195	633.627	679.683	685.056	597.024	566.522	493.888	552.296	590.57	576.718	612.977	646.373	802.385	604.948	689.945	652.034	653.191	639.424	718.58	664.317	702.12	738.491	701.214	750.089	688.291
R3hcc1	159.148	167.155	202.227	211.63	192.806	184.859	162.769	179.469	162.895	160.041	187.314	176.684	184.828	164.648	145.485	137.478	160.06	124.928	152.849	172.328	125.522	176.207	140.747	151.503	135.361	126.985	142.121	113.246	144.054	117.854	139.802	159.198	111.166	165.873	189.981	155.309	152.615	134.057
Pcdhga12	346.5	257.616	346.674	297.251	380.909	297.299	329.937	280.579	244.343	345.352	416.678	275.875	325.16	282.645	241.199	229.987	261.217	240.651	262.227	248.721	247.08	262.934	281.493	313.454	278.066	193.652	267.412	207.459	252.726	256.682	256.686	363.672	223.671	278.349	308.841	263.188	364.762	270.114
Txndc11	181.308	135.691	207.325	168.011	235.129	167.707	202.361	203.483	182.443	208.896	168.2	176.684	200.23	164.648	160.8	134.909	206.157	128.873	185.101	179.434	210.084	202.363	189.951	167.175	154.248	154.763	142.121	153.215	179.436	190.764	158.137	185.487	148.668	184.051	170.496	168.329	176.428	180.076
Ogfod2	181.308	145.523	212.423	176.089	213.967	222.974	182.565	222.441	253.031	212.265	250.389	195.283	229.324	245.599	181.857	186.302	199.755	185.419	182.297	154.562	173.088	210.623	232.289	202.004	159.495	177.779	158.951	169.393	205.972	193.76	206.266	222	179.473	227.223	221.158	195.298	207.817	236.1
Jph1	225.628	237.95	180.135	248.786	284.506	276.335	303.542	318.495	221.538	286.389	212.162	261.927	270.397	293.622	210.571	199.151	243.291	220.925	214.549	209.636	266.899	262.934	230.001	297.781	198.319	255.557	198.221	213.169	247.672	325.597	237.206	300.869	259.834	264.715	243.566	212.968	256.524	255.108
Tmem205	145.046	192.72	154.644	189.013	159.888	167.707	180.365	223.705	175.927	193.734	187.314	221.63	171.137	186.601	112.943	151.612	153.657	153.859	140.228	135.02	173.088	206.493	179.652	203.745	168.938	164.287	135.576	137.989	141.527	172.786	144.386	173.803	179.473	170.418	211.415	162.749	199.158	159.067
Fbxo7	66.4796	98.3266	101.963	111.469	150.482	146.744	125.376	117.54	125.972	166.78	108.948	123.989	138.621	115.253	103.371	98.933	101.158	114.408	117.792	92.3819	101.739	119.766	148.757	139.313	110.177	120.636	118.746	118.004	152.899	125.844	116.884	113.921	113.845	134.062	137.371	140.429	116.897	136.058
Pcdhga11	284.049	224.185	282.098	281.096	387.963	287.77	279.347	279.315	281.266	360.513	338.312	297.573	320.026	292.25	289.057	240.266	281.705	219.61	266.434	261.157	285.397	264.311	345.573	311.712	227.7	229.366	219.726	214.121	289.372	257.681	241.789	308.172	231.707	271.532	289.356	265.978	305.231	293.124
Arx	126.916	139.624	118.957	126.009	131.672	152.461	129.775	142.817	115.113	117.925	149.087	130.188	114.662	142.695	132.085	111.781	117.804	115.723	103.769	122.584	114.951	147.298	96.1197	125.382	115.424	113.493	115.941	118.004	123.836	129.839	129.489	90.5528	116.523	152.24	139.32	163.679	132.05	116.049
Ppp2r2d	191.381	222.218	176.736	219.707	218.67	177.236	191.363	236.343	186.787	188.68	183.491	193.733	203.653	189.345	193.342	192.727	160.06	167.009	197.722	177.658	198.192	192.727	211.692	198.521	173.136	172.223	170.171	173.2	200.918	166.794	201.682	214.698	179.473	189.732	203.621	196.228	206.734	194.082
Arhgap1	360.602	365.775	361.969	395.796	489.068	333.508	417.92	429.715	370.315	436.322	386.096	362.668	451.802	369.085	432.628	380.314	396.948	347.168	422.087	433.484	465.091	481.817	484.031	398.783	408.18	334.129	319.772	326.415	368.981	318.606	360.965	411.869	322.783	356.741	373.142	332.937	456.764	366.155
Cul7	120.872	125.858	132.552	135.701	136.375	121.969	120.977	137.762	153.122	153.302	149.087	141.037	143.755	156.415	137.828	116.921	128.048	113.093	155.653	115.477	120.237	156.935	147.612	128.864	116.473	111.905	100.981	123.714	126.363	124.845	131.781	154.816	119.202	131.79	136.397	128.339	130.968	135.057
Rwdd2a	94.6831	106.193	117.257	147.01	105.808	160.084	149.571	142.817	132.488	104.448	128.062	130.188	128.353	137.206	93.7998	78.3755	128.048	128.873	143.033	117.254	134.771	136.285	133.881	148.02	103.881	123.81	96.3056	81.8417	103.618	123.847	124.905	137.29	119.202	115.884	137.371	117.179	140.709	111.047
Ercc3	167.206	173.055	166.54	153.472	166.941	192.482	149.571	180.733	154.208	180.257	189.225	164.285	219.055	178.368	132.085	141.333	157.499	168.324	186.504	152.786	173.088	202.363	155.622	170.658	167.889	143.652	146.796	150.36	140.263	142.823	163.867	186.948	174.115	165.873	184.136	144.149	164.522	190.08
Trib1	185.337	149.456	149.546	231.016	218.67	217.257	250.752	188.316	169.411	200.472	147.175	195.283	172.848	170.136	134	174.739	140.853	163.064	248.204	239.838	319.75	198.233	183.085	177.624	154.248	188.096	163.626	191.281	214.817	204.747	192.515	140.211	131.256	193.14	147.114	160.889	133.133	148.063
Nacc1	511.692	456.236	462.232	515.342	552.553	461.194	446.514	452.465	471.31	567.724	567.676	420.013	551.061	466.502	461.342	408.581	481.46	440.536	495.006	454.803	376.565	425.375	431.394	494.561	449.103	358.732	444.128	428.242	428.371	414.487	413.678	455.685	380.375	469.216	498.822	462.206	530.366	461.195
Olfr837	116.843	117.992	141.049	169.627	131.672	160.084	173.767	145.345	128.144	134.771	118.505	119.339	123.219	149.555	101.457	110.497	125.487	110.463	140.228	104.818	101.739	103.246	114.428	120.157	89.1911	97.6196	88.8255	97.0681	108.672	79.9011	101.987	111	95.0937	134.062	128.603	98.5792	110.403	103.044
Arpc3	797.755	835.776	688.25	869.136	703.035	703.226	675.271	707.766	764.522	737.873	602.081	756.333	612.671	699.752	652.77	728.507	701.702	767.979	796.496	641.344	684.424	746.128	722.042	734.875	605.45	715.083	568.483	656.637	621.707	626.225	673.802	603.198	719.23	645.314	617.682	698.424	632.109	794.336
Atxn1l	243.759	198.62	258.306	203.552	258.642	215.351	213.359	197.164	191.131	288.074	288.617	229.38	285.799	237.367	174.2	203.005	207.437	172.269	214.549	223.849	220.654	216.129	235.722	254.246	174.185	173.017	186.066	164.635	241.354	204.747	197.098	271.658	190.187	223.815	241.617	216.688	274.924	224.095
Rnf165	187.352	202.553	203.926	224.554	263.344	249.655	274.947	240.135	224.796	294.812	215.985	230.929	237.881	215.414	183.771	172.169	208.718	185.419	260.825	277.146	268.22	265.687	342.14	252.505	229.798	215.08	216.921	180.813	246.408	229.716	231.476	328.619	219.653	293.118	282.536	210.178	304.148	216.091
Rhot1	288.078	259.582	266.803	277.865	352.693	289.676	248.552	291.954	256.289	291.443	284.794	240.229	297.778	262.064	258.428	227.417	271.461	235.391	272.043	225.625	240.473	235.402	258.608	269.919	216.157	207.144	229.076	215.072	245.145	209.74	200.536	255.593	194.206	227.223	286.433	225.988	254.359	234.099
Gas2	159.148	131.758	171.638	164.78	138.726	139.121	112.179	130.178	123.8	149.933	193.048	133.288	162.58	122.114	176.114	120.775	130.609	101.257	136.021	115.477	122.879	114.259	135.025	102.743	130.114	112.699	165.496	104.681	139	131.837	121.468	131.448	113.845	119.292	175.367	131.129	156.945	139.059
Usp1	124.901	129.791	130.853	140.548	164.59	118.157	116.578	152.928	121.629	154.987	108.948	133.288	140.332	128.974	97.6284	113.066	135.731	109.148	123.401	113.701	154.59	106	113.284	146.278	114.374	126.191	115.006	118.956	135.209	126.843	124.905	157.737	101.79	170.418	157.83	132.989	150.451	147.062
Vcan	114.828	125.858	127.454	127.624	152.834	129.592	175.966	155.456	154.208	156.672	129.973	182.884	159.157	155.043	112.943	128.484	119.084	120.983	144.435	120.807	129.486	125.272	129.304	135.83	70.3035	100.001	97.2406	85.6483	94.7724	107.866	106.571	94.9344	97.7724	140.879	129.577	134.849	112.567	124.052
Foxj2	132.959	159.289	125.754	168.011	253.939	175.33	171.567	200.955	188.959	213.949	206.428	203.032	246.437	196.205	153.143	155.466	169.023	139.393	208.94	174.104	188.943	202.363	218.558	195.038	173.136	160.318	162.691	138.941	213.554	198.754	189.077	232.224	206.26	229.496	226.029	186.928	206.734	173.073
Msantd2	82.5959	125.858	124.055	140.548	171.644	158.178	134.174	128.915	129.23	134.771	122.328	130.188	160.869	122.114	122.514	120.775	110.121	94.6823	133.217	117.254	144.02	118.389	145.324	160.21	109.128	95.2386	80.4105	98.0197	99.8269	98.8776	97.4033	112.461	101.79	130.653	147.114	116.249	133.133	111.047
Cdc25b	189.366	178.954	214.122	216.476	275.101	207.728	197.962	231.288	175.927	229.111	261.857	294.474	302.913	249.716	183.771	154.181	186.95	139.393	164.067	177.658	174.409	199.61	221.991	226.383	179.431	120.636	147.731	130.376	218.608	216.732	187.931	267.277	162.061	229.496	235.771	206.458	233.794	183.077
Olfr1466	128.93	131.758	168.239	189.013	143.429	137.215	134.174	113.748	123.8	148.248	105.125	134.838	112.95	127.602	99.5426	114.351	106.28	111.778	134.619	119.031	126.843	123.896	115.572	109.709	97.5855	99.2069	100.046	109.439	117.518	101.874	84.7982	116.842	88.397	120.428	124.706	119.969	134.215	122.052
Ncl	805.814	930.17	763.023	924.062	841.761	882.368	976.613	926.416	851.4	815.366	810.42	909.769	838.572	884.981	641.284	761.913	710.665	832.415	699.739	692.865	805.982	863.14	800.997	990.863	665.26	720.639	613.364	677.573	722.798	714.116	707.033	759.475	808.966	781.648	738.491	756.084	819.361	791.334
Rpia	104.756	102.26	134.251	122.778	141.077	156.272	156.17	137.762	120.543	185.311	160.555	114.69	147.178	137.206	107.2	93.7937	108.841	90.7372	138.826	119.031	124.2	143.168	140.747	135.83	123.818	97.6196	110.331	88.5032	144.054	124.845	124.905	151.895	121.881	128.381	134.448	103.229	138.545	130.055
Max	384.776	338.244	423.147	358.64	477.312	436.419	354.132	360.203	352.94	384.098	389.919	381.266	414.152	358.109	365.628	299.369	316.278	257.746	316.916	339.326	352.782	404.726	426.817	384.852	272.82	260.319	318.837	255.993	338.653	335.585	359.819	382.659	287.96	353.332	430.624	368.277	415.634	320.135
Gmcl1	225.628	192.72	210.724	224.554	286.857	247.749	259.55	276.787	247.601	266.173	263.769	272.776	280.665	270.296	197.171	211.999	204.876	205.145	215.951	243.391	244.437	278.077	225.423	262.953	183.629	203.969	178.586	201.749	212.29	187.768	258.978	283.343	225.011	254.49	285.459	224.128	273.842	257.109
Man1c1	273.977	198.62	248.11	219.707	364.45	196.293	307.941	255.301	257.375	416.106	336.401	241.778	326.872	225.018	313.942	182.448	299.632	172.269	213.147	184.764	269.541	326.259	303.235	276.884	265.475	197.62	259.931	174.152	332.335	192.761	249.811	363.672	207.599	240.857	345.863	252.028	352.856	221.093
Snupn	128.93	90.4605	117.257	113.085	117.564	118.157	125.376	137.762	110.769	97.7092	101.302	137.938	128.353	116.625	120.6	120.775	89.6334	111.778	105.171	104.818	93.811	96.3633	148.757	99.2604	99.6841	92.064	111.266	89.4549	123.836	98.8776	124.905	109.54	116.523	127.245	113.014	125.549	110.403	113.048
Pga5	130.945	129.791	149.546	151.856	166.941	133.403	147.372	137.762	127.058	131.402	120.416	125.539	131.776	149.555	95.7141	114.351	120.365	98.6274	150.044	124.36	108.345	101.87	113.284	141.054	82.8952	98.4132	99.1106	93.2615	104.881	117.854	87.09	113.921	91.0757	147.695	113.989	80.9093	128.803	109.046
Ddb1	529.822	530.964	525.11	533.113	585.471	529.802	519.101	471.423	511.491	547.508	521.803	547.101	528.814	536.477	528.342	529.356	496.825	570.724	513.235	410.389	458.485	516.232	485.175	505.009	487.928	507.939	496.488	498.663	519.353	469.419	441.18	511.185	456.718	496.483	497.848	499.406	464.341	522.221
Snrnp48	157.134	200.586	164.84	174.473	178.698	156.272	123.176	157.984	161.809	163.41	193.048	150.337	198.519	178.368	134	114.351	144.694	157.804	158.458	151.009	130.807	155.558	155.622	170.658	124.867	127.778	145.861	131.327	139	132.836	144.386	197.171	143.31	163.601	184.136	164.609	202.405	162.068
Olfr297	161.163	147.49	147.846	177.704	176.347	179.142	162.769	142.817	142.262	143.195	141.441	136.388	172.848	124.858	111.028	131.054	106.28	103.888	161.262	104.818	144.02	107.376	121.294	149.761	108.079	102.381	86.9555	104.681	120.045	89.8887	105.425	118.303	117.863	118.156	130.551	109.739	115.815	109.046
Iffo1	370.674	371.675	387.459	315.021	423.232	390.681	334.336	422.132	422.442	473.384	531.36	406.064	509.988	403.387	344.571	280.096	381.582	305.087	298.686	266.486	330.32	393.713	465.723	454.508	275.968	247.62	289.852	254.09	291.899	302.625	304.815	444.001	310.729	348.788	468.62	335.727	514.13	361.153
Ndrg1	225.628	283.181	265.104	302.097	284.506	377.341	382.727	372.841	295.384	298.182	298.173	396.765	321.738	349.876	245.028	298.084	220.242	220.925	239.79	289.582	299.931	227.142	252.886	374.403	160.544	291.271	179.521	256.945	246.408	331.589	284.188	214.698	404.483	329.474	262.077	365.487	215.393	341.144
Nsmce2	265.918	277.281	307.588	276.249	296.262	379.247	272.748	291.954	343.166	298.182	273.326	342.519	326.872	263.436	231.628	227.417	258.657	240.651	262.227	259.38	347.497	322.129	318.11	320.42	222.453	236.509	226.271	247.428	295.69	265.671	245.227	302.329	245.101	280.621	300.073	265.978	296.572	283.12
Apex2	155.119	127.825	142.748	126.009	176.347	171.519	149.571	171.886	170.497	178.572	160.555	142.587	174.56	155.043	137.828	141.333	130.609	139.393	217.354	195.423	167.803	200.986	218.558	165.434	136.41	132.54	126.226	123.714	187.018	153.81	176.472	176.724	144.65	179.506	166.599	168.329	194.828	145.061
St3gal6	134.974	125.858	135.951	153.472	188.103	137.215	195.763	156.72	139.004	160.041	164.378	147.237	169.426	145.439	120.6	116.921	97.3163	103.888	144.435	145.679	154.59	162.441	140.747	130.606	101.783	110.318	131.836	99.923	122.572	103.871	127.197	128.527	100.451	138.606	157.83	130.199	139.627	124.052
Dennd6b	398.878	318.578	412.95	373.179	496.122	407.833	409.122	365.258	367.057	429.584	405.21	381.266	455.225	362.225	371.371	283.951	391.826	345.853	339.352	431.708	385.814	499.713	536.668	416.197	343.123	291.271	327.252	272.171	420.789	328.593	351.798	486.356	377.696	352.196	454.006	345.957	501.141	310.131
Rps13	582.2	593.893	635.57	665.583	482.014	577.446	659.874	625.615	585.337	550.878	646.042	607.546	662.3	592.731	601.084	632.144	541.642	565.464	506.224	453.027	548.332	640.128	502.34	616.459	501.569	687.305	582.508	568.134	606.543	627.223	644.008	651.396	648.245	683.942	598.197	636.115	626.697	685.29
Capn10	173.25	137.657	151.245	161.549	204.562	181.047	173.767	192.108	167.239	205.526	217.896	181.334	241.303	175.624	126.343	133.624	171.584	151.229	173.883	177.658	144.02	172.077	197.961	181.107	141.656	136.509	138.381	135.134	173.118	150.813	154.699	172.342	151.346	192.004	197.775	173.909	192.663	189.08
Pdzrn4	139.003	157.323	122.356	174.473	145.78	156.272	140.773	178.205	148.778	161.726	120.416	139.488	147.178	141.323	91.8855	147.757	117.804	110.463	162.665	147.456	146.662	133.532	138.458	179.365	110.177	123.81	105.656	91.3582	128.89	95.8813	110.008	122.684	105.809	114.748	133.474	97.6492	114.732	94.0397
Mospd2	128.93	131.758	163.141	164.78	197.508	165.801	193.563	179.469	149.864	154.987	166.289	150.337	200.23	144.067	112.943	113.066	117.804	131.503	185.101	147.456	144.02	147.298	146.468	148.02	104.931	112.699	116.876	116.101	132.681	124.845	121.468	127.066	132.595	155.648	144.191	135.779	146.121	123.052
Ergic2	241.744	202.553	217.521	211.63	284.506	219.163	222.157	193.372	217.194	251.012	240.832	232.479	254.994	255.204	141.657	188.872	204.876	163.064	211.745	222.072	223.297	225.766	212.836	226.383	178.382	153.175	179.521	152.264	218.608	205.745	197.098	211.777	176.794	207.909	253.308	192.508	202.405	197.083
Pcdhb16	207.497	182.888	246.411	231.016	239.831	203.916	202.361	206.011	191.131	210.58	200.694	185.983	243.015	193.461	178.028	168.315	206.157	159.119	220.158	198.976	175.73	213.376	234.578	207.228	150.051	158.731	149.601	131.327	157.954	183.772	160.429	191.329	156.704	172.69	201.672	180.419	206.734	174.074
Tepsin	169.221	147.49	159.742	143.779	166.941	179.142	142.973	184.525	163.981	176.887	166.289	173.585	203.653	155.043	135.914	128.484	138.292	113.093	151.446	145.679	145.341	144.545	165.921	121.899	109.128	112.699	128.096	125.618	146.581	114.858	100.841	125.605	158.043	170.418	164.65	146.009	191.581	161.068
Pa2g4	201.453	267.448	244.711	300.482	275.101	295.393	239.754	286.898	287.782	264.489	250.389	308.423	270.397	268.924	239.285	217.139	229.206	235.391	242.595	246.944	244.437	247.791	271.195	276.884	261.277	238.096	204.766	230.299	289.372	252.687	215.433	281.882	259.834	295.39	243.566	250.168	273.842	260.11
Pfdn6	259.875	302.846	283.797	342.485	338.586	341.131	312.34	333.661	343.166	320.082	347.869	362.668	332.006	364.969	264.171	283.951	321.4	293.252	301.491	316.23	278.79	352.414	384.479	316.937	224.552	273.811	266.477	275.026	339.917	309.617	311.691	366.593	298.675	321.521	351.709	300.388	332.29	334.141
Extl1	447.227	534.897	401.055	536.344	507.878	651.77	642.277	612.976	651.581	638.479	582.967	654.042	638.341	675.055	478.57	483.102	526.276	535.218	546.89	469.016	619.681	671.79	687.713	747.065	363.06	376.192	382.417	456.791	486.498	545.325	520.248	543.317	562.526	549.881	558.252	541.256	560.672	633.268
Coro2a	227.642	247.783	188.632	252.017	258.642	240.126	204.561	259.093	241.085	239.219	217.896	209.231	243.015	203.065	193.342	191.442	183.108	191.995	218.756	193.647	237.831	279.454	254.031	262.953	180.481	203.176	187.936	175.103	226.19	207.743	218.871	246.829	214.296	226.087	216.286	193.438	255.441	221.093
Per2	209.512	153.39	186.932	226.169	235.129	222.974	167.168	212.33	195.474	205.526	177.757	165.835	191.674	181.112	179.942	140.048	202.315	188.05	259.422	211.413	202.156	169.324	228.856	148.02	227.7	193.652	235.621	176.055	216.081	203.748	186.785	217.619	183.491	192.004	226.029	170.189	198.075	181.077
Atp2b3	527.808	513.265	520.011	570.269	627.794	794.702	633.479	696.392	769.952	754.719	732.054	649.392	699.951	710.729	524.513	522.932	578.776	562.834	629.625	573.834	631.572	724.102	739.206	741.841	534.097	514.288	537.628	533.874	644.452	618.235	678.385	728.804	591.992	705.529	719.006	635.185	646.18	591.25
Lrrc8d	271.962	216.319	282.098	308.559	277.452	289.676	281.546	298.273	291.04	279.65	292.439	263.477	314.892	257.948	237.371	223.563	220.242	213.035	256.618	255.827	278.79	264.311	273.483	226.383	229.798	183.334	186.066	192.233	218.608	189.765	226.892	240.987	227.689	245.401	246.488	243.658	284.666	241.102
Rnf20	217.57	261.549	270.202	242.324	291.56	306.828	259.55	280.579	233.483	296.497	267.591	223.18	275.531	263.436	233.542	246.69	230.486	211.72	236.986	243.391	285.397	308.363	286.07	261.212	217.206	207.144	219.726	198.894	238.826	226.719	229.184	296.487	222.332	254.49	280.588	246.448	268.43	247.104
Mapk11	328.369	220.252	275.3	240.709	343.288	217.257	246.353	265.412	250.859	350.405	315.376	234.029	347.408	227.763	250.771	188.872	280.425	184.104	239.79	193.647	203.477	275.324	280.349	250.763	225.601	205.557	238.426	202.701	248.936	212.737	213.141	299.408	235.725	256.762	357.554	252.958	300.901	291.123
Flna	139.003	163.222	219.22	237.478	300.965	308.733	351.933	380.424	247.601	213.949	235.098	296.024	254.994	289.505	181.857	190.157	135.731	159.119	189.308	225.625	397.706	311.116	287.215	296.04	143.755	192.064	148.666	191.281	176.908	297.632	311.691	204.474	202.242	294.254	262.077	239.938	215.393	267.113
Plbd2	477.445	460.169	509.815	531.497	606.632	720.378	501.504	597.81	647.237	689.018	667.067	605.996	710.219	598.22	516.856	417.574	524.996	526.013	537.074	572.057	549.653	633.245	686.569	567.7	387.194	346.827	394.572	423.483	543.362	440.455	532.853	537.475	507.613	551.017	615.734	574.735	560.672	523.221
Ahr	167.206	157.323	202.227	122.778	173.995	158.178	142.973	120.068	136.832	183.626	162.466	119.339	155.735	109.765	141.657	140.048	130.609	118.353	173.883	136.796	174.409	172.077	164.777	148.02	141.656	103.969	125.291	130.376	144.054	120.85	119.176	118.303	132.595	123.837	142.242	144.149	136.38	133.056
Mrpl20	257.86	230.084	220.92	227.785	192.806	224.88	233.155	243.927	237.827	244.273	212.162	203.032	278.953	248.343	216.314	183.733	175.425	222.24	148.642	182.987	208.762	209.246	212.836	217.676	189.925	200.001	219.726	208.411	212.29	185.77	215.433	267.277	200.902	193.14	261.102	250.168	225.135	204.086
Col4a1	157.134	224.185	163.141	200.321	284.506	240.126	215.559	293.218	296.469	286.389	244.655	221.63	220.767	249.716	201	167.03	252.254	191.995	232.779	261.157	237.831	227.142	271.195	299.523	158.445	184.128	171.106	189.378	233.772	170.789	189.077	226.382	183.491	194.276	290.33	186.928	252.194	236.1
Rprd1b	598.317	684.353	628.772	801.285	750.061	823.289	820.443	891.027	731.943	828.844	827.622	863.273	922.429	845.191	622.141	738.786	706.824	707.487	845.576	683.982	676.496	677.297	636.221	686.116	650.57	642.067	581.573	611.91	737.961	706.126	658.905	725.883	755.393	878.218	855.402	783.984	905.951	797.337
Jpt1	278.006	247.783	282.098	284.327	300.965	312.545	310.141	338.717	305.157	333.559	269.503	280.525	347.408	334.783	279.485	321.211	308.595	323.498	294.479	252.274	285.397	291.843	358.16	306.488	357.814	288.097	318.837	286.446	343.708	303.624	258.978	438.159	267.87	312.432	342.94	277.138	362.597	337.142
Gtf2h3	128.93	133.724	135.951	153.472	155.185	173.424	140.773	165.567	157.465	175.203	183.491	150.337	172.848	146.811	155.057	119.491	149.816	140.708	134.619	119.031	136.092	166.571	148.757	134.089	130.114	135.715	115.941	101.826	156.69	127.842	122.614	159.198	145.989	164.737	174.393	149.729	173.181	143.06
Mpzl1	157.134	131.758	171.638	187.397	246.885	205.822	186.964	165.567	193.302	208.896	187.314	172.035	154.023	203.065	126.343	137.478	140.853	102.572	194.917	170.551	163.839	152.805	207.115	163.693	120.67	148.413	157.081	118.004	161.745	157.805	150.116	205.935	160.722	196.548	159.779	169.259	166.686	198.084
Plat	157.134	202.553	163.141	216.476	249.237	283.958	239.754	259.093	223.71	257.75	229.364	240.229	256.706	251.088	151.228	205.575	183.108	168.324	228.572	207.859	240.473	258.804	259.752	210.711	149.002	126.191	137.446	137.989	195.863	185.77	192.515	227.842	180.812	223.815	205.569	203.668	194.828	229.097
Uqcrc1	237.715	251.716	205.625	277.865	235.129	230.597	197.962	250.246	248.687	232.481	233.187	289.824	241.303	242.855	250.771	219.708	257.376	248.541	253.813	239.838	223.297	232.649	231.145	235.09	287.51	284.128	292.657	282.639	251.463	260.677	301.377	239.527	265.191	311.296	247.463	338.517	255.441	250.106
Rap2a	326.354	359.875	321.184	316.637	402.07	352.566	332.136	406.966	394.207	427.899	324.933	342.519	381.636	351.248	287.142	299.369	339.327	332.703	333.743	385.517	351.461	426.752	371.892	327.385	269.672	313.494	301.072	323.56	326.017	323.599	343.776	334.461	309.389	331.746	381.911	309.687	423.21	327.138
Hspa14	181.308	171.088	147.846	200.321	183.401	171.519	193.563	193.372	196.56	171.833	145.264	189.083	179.694	163.276	155.057	147.757	160.06	143.338	157.056	166.998	170.445	187.22	191.095	191.555	142.706	145.239	161.756	124.666	165.536	144.821	167.305	201.553	182.151	172.69	178.29	188.788	160.192	177.075
Lrp4	147.061	159.289	176.736	198.706	277.452	243.937	226.557	262.885	220.452	271.227	238.921	141.037	219.055	192.089	153.143	142.618	172.865	145.969	236.986	184.764	184.979	269.817	228.856	215.935	133.262	117.461	139.316	126.569	188.281	175.782	160.429	214.698	179.473	169.281	188.033	185.068	215.393	161.068
Ndor1	241.744	239.917	232.816	284.327	298.614	293.487	301.342	293.218	298.641	279.65	261.857	258.827	332.006	274.413	178.028	209.43	216.401	230.131	281.859	211.413	243.116	261.558	281.493	262.953	193.072	187.303	172.041	198.894	221.136	205.745	209.704	259.974	225.011	264.715	272.793	219.478	247.865	259.11
Mybbp1a	273.977	222.218	321.184	271.403	336.234	236.314	270.548	264.149	279.094	288.074	267.591	286.724	261.84	286.761	237.371	256.969	256.096	213.035	276.25	191.87	243.116	291.843	264.329	252.505	189.925	188.89	202.896	187.475	231.245	207.743	234.914	242.448	222.332	249.946	262.077	225.058	266.265	209.088
Bcap29	292.107	255.649	217.521	266.556	249.237	320.168	285.945	314.703	399.637	315.028	265.68	282.075	268.685	271.669	204.828	228.702	230.486	252.486	231.377	268.263	331.642	426.752	357.016	367.438	184.678	230.954	167.366	230.299	252.726	235.708	304.815	312.553	289.299	322.657	251.36	316.197	252.194	287.121
Olfr850	136.988	131.758	142.748	166.396	124.618	171.519	149.571	146.609	83.6196	124.663	128.062	164.285	136.91	133.09	132.085	98.933	116.523	99.9424	121.999	101.265	92.4897	119.766	113.284	114.933	92.339	104.762	86.0205	73.2769	111.2	81.8986	108.863	111	104.469	122.701	126.654	137.639	122.309	100.042
Fbxl14	173.25	235.984	186.932	226.169	246.885	215.351	178.166	202.219	226.967	244.273	215.985	218.531	284.088	244.227	227.799	168.315	211.279	169.639	213.147	188.317	187.622	223.012	251.742	203.745	227.7	195.239	229.076	206.508	187.018	169.79	201.682	273.119	233.047	228.36	256.231	210.178	242.453	222.094
Trpc4ap	398.878	379.541	423.147	403.873	446.745	442.137	384.926	343.772	426.786	454.853	401.387	421.562	385.058	393.782	357.971	331.49	366.217	391.879	398.248	310.901	351.461	377.194	383.334	363.955	358.863	308.732	361.847	355.916	365.19	359.555	335.755	370.974	360.285	370.374	386.782	361.767	412.386	375.159
Tedc2	213.541	178.954	229.417	201.937	225.724	213.445	193.563	193.372	184.615	242.588	305.819	221.63	352.542	230.507	135.914	160.606	202.315	160.434	157.056	179.434	150.626	178.96	194.528	198.521	149.002	114.286	168.301	125.618	166.799	126.843	123.759	191.329	139.292	157.92	235.771	147.869	233.794	144.061
Tomm22	322.325	289.08	329.68	340.869	329.18	331.602	329.937	341.245	317.103	330.19	334.489	289.824	352.542	341.644	241.199	325.066	291.949	318.238	280.456	280.699	294.646	302.856	368.459	306.488	288.559	265.874	303.877	268.365	307.063	277.656	264.708	368.053	285.281	332.882	341.966	318.057	352.856	286.121
Syt7	773.581	1286.11	684.852	1449.1	1048.67	1499.83	1643.09	1520.43	1430.22	1251.69	842.913	1576.21	871.088	1605.31	792.513	1200.04	952.675	1240.07	1248.03	1410.6	1576.29	1800.62	1635.18	1685.69	867.777	1236.51	714.344	1174.33	1017.22	1500.14	1359.06	1145.05	1471.94	1413.33	791.101	1338.26	1017.44	1460.62
Gnaz	576.157	534.897	433.343	579.962	630.145	636.524	622.481	605.393	698.278	667.118	487.399	627.694	587	659.962	476.656	519.077	589.02	568.094	635.234	602.259	694.994	739.244	740.35	663.477	469.04	483.336	463.763	493.905	524.407	583.278	548.896	565.225	538.418	541.928	566.046	505.916	631.027	559.236
Olfr24	340.456	448.369	363.668	481.417	449.096	487.875	453.113	403.174	321.447	392.521	298.173	342.519	381.636	364.969	248.857	262.108	274.022	289.307	361.789	305.571	319.75	352.414	343.284	318.678	243.439	235.716	256.191	242.67	246.408	175.782	174.18	251.211	203.581	249.946	250.385	255.748	283.583	242.102
Vstm2b	306.209	353.976	261.705	316.637	268.047	327.791	285.945	317.231	415.926	318.397	303.907	317.722	290.933	296.366	237.371	308.363	276.583	345.853	312.709	293.135	294.646	401.973	331.842	313.454	273.869	247.62	321.642	280.736	256.517	229.716	271.583	302.329	251.798	299.935	313.712	386.877	309.56	374.158
Vti1b	332.398	383.474	290.595	429.721	319.775	398.304	367.33	353.883	354.026	454.853	313.464	398.315	349.12	347.132	342.656	399.587	317.558	340.593	288.87	387.294	334.284	419.869	353.583	402.266	320.039	307.144	289.852	332.125	280.526	290.64	302.523	410.409	332.158	303.343	314.687	341.307	340.949	347.147
Gabrb1	348.514	218.285	300.791	273.018	465.555	341.131	378.328	382.952	384.433	500.339	330.667	330.121	354.254	308.714	271.828	235.127	393.107	289.307	307.1	348.209	430.738	532.752	514.927	442.318	344.173	278.573	300.137	220.782	375.299	331.589	334.609	410.409	325.462	272.668	379.962	280.858	406.974	304.129
Kdelr1	449.241	456.236	548.901	470.109	594.876	583.163	512.502	573.796	596.197	601.417	575.322	616.845	600.691	550.197	503.456	488.241	494.264	462.891	471.167	417.495	503.408	648.388	608.758	689.599	424.969	413.494	413.272	413.015	485.235	405.498	474.411	541.856	499.577	501.028	511.488	534.746	518.46	548.232
Mapkapk2	151.09	147.49	146.147	184.166	185.752	196.293	169.368	176.942	161.809	156.672	173.934	170.485	174.56	187.973	134	142.618	174.145	193.31	186.504	151.009	191.586	196.857	185.374	154.986	145.854	142.064	144.926	120.859	165.536	141.824	165.013	208.856	167.419	152.24	174.393	148.799	192.663	131.055
St6galnac5	193.395	176.988	173.337	176.089	185.752	257.278	252.952	367.786	360.542	256.066	189.225	234.029	215.633	223.646	153.143	170.884	156.218	182.789	220.158	294.912	543.047	607.089	297.513	353.506	169.988	164.287	156.146	190.33	240.09	257.681	319.712	240.987	283.942	262.443	204.595	222.268	200.24	217.092
Ubr5	370.674	314.645	404.453	342.485	491.419	411.644	387.126	375.369	364.886	404.314	368.894	323.921	397.038	325.179	317.771	301.938	304.754	281.417	349.168	339.326	375.244	344.155	434.827	381.369	315.841	253.97	332.862	259.8	331.072	337.582	357.527	354.908	312.068	304.479	361.451	289.228	358.267	292.123
Zfp526	122.887	133.724	108.761	143.779	166.941	127.686	116.578	157.984	129.23	143.195	177.757	151.886	147.178	130.346	114.857	106.642	92.1944	131.503	127.608	81.7225	101.739	123.896	145.324	149.761	96.5362	96.0322	122.486	108.488	135.209	105.869	119.176	131.448	104.469	140.879	144.191	100.439	164.522	115.049
Slc25a18	431.11	269.415	450.337	340.869	296.262	257.278	235.355	241.399	293.212	279.65	376.539	320.821	424.42	381.434	359.885	294.229	317.558	238.021	270.64	222.072	177.052	217.506	252.886	214.193	292.757	194.445	287.047	243.622	257.781	179.777	191.369	276.04	222.332	334.018	401.396	348.747	350.691	289.122
Smim20	187.352	192.72	164.84	252.017	206.913	242.032	200.162	223.705	204.162	220.688	189.225	235.579	207.076	223.646	176.114	201.721	161.34	188.05	193.515	177.658	182.337	227.142	221.991	174.141	143.755	146.033	147.731	189.378	175.645	176.781	169.596	178.184	186.169	196.548	210.441	209.248	192.663	172.073
Slamf6	302.18	296.946	316.085	303.713	268.047	331.602	338.735	410.757	335.564	301.551	351.692	389.015	432.977	371.829	281.399	300.654	291.949	326.128	368.8	296.688	288.039	272.571	295.225	283.85	289.609	288.89	288.917	278.833	332.335	332.588	308.253	319.856	308.05	351.06	397.499	355.257	391.821	362.153
Degs1	300.166	414.938	401.055	445.876	444.394	520.273	439.916	557.366	580.993	471.7	502.69	489.756	448.379	503.547	384.771	372.605	323.961	356.374	413.673	415.719	430.738	549.271	589.305	520.682	302.2	353.176	327.252	350.206	390.462	362.551	415.969	413.33	510.292	472.625	434.521	523.586	439.446	507.214
Iars	354.558	267.448	372.165	321.483	397.368	331.602	312.34	291.954	345.338	377.36	412.855	342.519	397.038	316.947	333.085	272.387	280.425	280.102	332.341	302.018	318.429	320.752	363.882	266.436	262.327	271.43	296.397	252.187	323.49	311.614	291.064	359.29	287.96	329.474	365.348	328.287	376.668	331.14
Rnf149	155.119	173.055	146.147	156.703	185.752	188.67	164.968	207.274	160.723	208.896	185.403	189.083	174.56	159.159	162.714	150.327	134.45	144.653	172.481	163.445	161.196	184.467	179.652	207.228	142.706	157.144	115.006	157.974	122.572	141.824	146.678	166.5	156.704	165.873	155.882	151.589	194.828	142.06
Bmper	241.744	198.62	236.214	243.94	237.48	232.503	213.359	233.816	204.162	264.489	271.414	237.129	246.437	266.18	153.143	110.497	170.304	151.229	168.274	151.009	153.269	159.688	193.384	114.933	114.374	88.0957	115.006	94.2131	155.427	100.875	118.03	153.356	108.487	161.329	115.937	113.459	167.769	131.055
Git1	914.598	770.881	948.256	823.902	1088.65	1015.77	897.428	850.584	969.77	1212.94	1005.38	867.923	1132.93	917.91	1056.68	835.149	1060.24	833.73	1112.01	1058.84	813.909	911.322	1101.94	792.342	1034.62	843.655	1103.31	923.098	1128.42	860.934	920.175	1028.21	810.306	1016.82	1035.64	859.313	1146.24	871.368
Jade1	227.642	202.553	244.711	205.168	279.803	181.047	191.363	218.649	219.366	267.858	298.173	272.776	321.738	214.042	287.142	206.86	192.072	176.214	225.767	218.519	170.445	246.415	230.001	184.59	190.974	161.906	201.961	165.587	214.817	179.777	167.305	284.803	188.848	259.035	274.742	250.168	257.606	202.085
Acsl1	151.09	131.758	125.754	177.704	197.508	158.178	191.363	190.844	161.809	210.58	143.353	159.636	162.58	175.624	162.714	145.187	172.865	180.159	176.688	154.562	165.16	200.986	199.105	200.262	122.769	159.525	143.991	162.732	166.799	146.818	132.927	213.237	159.382	190.868	178.29	167.399	194.828	147.062
Trp53	130.945	180.921	149.546	155.087	162.239	175.33	116.578	147.873	160.723	149.933	166.289	159.636	184.828	145.439	158.885	168.315	154.938	136.763	165.469	138.573	138.735	156.935	185.374	181.107	135.361	143.652	106.591	132.279	145.318	145.819	140.948	140.211	155.364	170.418	171.47	158.099	169.933	157.066
Atp6v1c1	827.973	1010.8	914.268	966.065	971.082	931.917	805.046	851.847	938.277	1032.69	988.177	903.569	912.161	887.725	756.141	862.131	793.896	974.438	830.151	834.991	849.584	1044.85	966.918	936.879	879.319	878.576	784.47	835.547	912.342	791.021	904.132	879.238	902.721	917.983	889.501	903.023	923.269	864.365
Hspa4	556.011	491.633	521.711	562.192	547.85	590.786	532.298	540.936	567.962	596.363	567.676	548.651	592.134	596.848	520.685	467.683	480.179	529.958	457.144	389.07	500.766	546.518	509.205	522.423	538.294	570.638	604.948	537.681	611.598	569.295	550.042	569.606	558.508	514.661	507.591	542.186	521.707	556.235
Atg7	163.177	149.456	118.957	189.013	188.103	139.121	182.565	144.081	147.692	175.203	154.821	156.536	159.157	159.159	164.628	151.612	167.743	135.448	150.044	156.339	128.164	133.532	149.901	168.917	152.149	147.62	136.511	122.763	149.109	150.813	147.824	159.198	128.577	145.423	159.779	149.729	171.016	141.06
Osbpl9	215.555	255.649	188.632	282.711	251.588	261.089	241.954	259.093	250.859	207.211	242.744	261.927	227.612	238.739	210.571	208.145	177.986	199.885	246.802	197.2	232.546	257.428	221.991	299.523	178.382	198.414	187.001	195.088	224.927	282.65	195.953	186.948	235.725	249.946	200.698	254.818	211.064	237.1
Nf2	302.18	385.44	361.969	369.948	380.909	447.854	356.332	347.564	340.994	407.683	326.844	351.819	371.367	364.969	348.399	349.478	363.656	295.882	323.927	390.847	389.778	366.181	363.882	412.714	300.102	275.398	281.437	282.639	290.635	297.632	324.296	331.54	290.639	347.652	351.709	345.027	345.279	308.13
Atrip	141.017	159.289	156.343	153.472	188.103	154.367	145.172	151.664	184.615	180.257	198.782	151.886	200.23	146.811	158.885	133.624	157.499	119.668	165.469	163.445	173.088	159.688	180.796	160.21	131.163	136.509	127.161	108.488	169.327	150.813	124.905	163.579	150.007	164.737	188.033	166.469	187.252	168.071
Pex11a	136.988	137.657	130.853	179.32	131.672	165.801	169.368	176.942	148.778	175.203	149.087	167.385	172.848	160.531	114.857	123.345	148.535	113.093	182.297	94.1585	117.594	152.805	141.891	134.089	111.227	104.762	111.266	109.439	139	106.868	129.489	129.987	140.632	136.334	163.676	139.499	142.874	140.059
Prl5a1	122.887	153.39	130.853	169.627	117.564	150.555	164.968	142.817	140.09	146.564	135.707	151.886	143.755	122.114	86.1427	115.636	101.158	131.503	148.642	111.924	112.309	104.623	93.8311	107.967	115.424	92.064	74.8004	98.0197	102.354	87.8912	92.8196	93.4738	87.0576	132.926	117.886	103.229	145.039	90.0381
Rab9	171.235	173.055	190.331	174.473	134.023	156.272	164.968	189.58	171.583	168.464	156.732	182.884	164.292	183.856	145.485	109.212	119.084	114.408	168.274	147.456	159.875	159.688	154.478	156.727	118.572	129.366	125.291	147.505	149.109	113.859	150.116	138.75	108.487	162.465	166.599	161.819	164.522	139.059
Slmap	525.793	444.436	531.907	462.031	550.202	404.021	448.714	395.591	399.637	449.799	508.424	398.315	568.175	445.921	468.999	358.472	469.935	361.634	398.248	349.985	348.818	344.155	431.394	395.3	466.941	353.97	485.268	401.595	410.68	364.549	372.424	468.83	365.642	372.646	477.389	403.617	490.318	379.16
Olfr76	173.25	171.088	183.533	195.475	185.752	234.409	230.956	185.789	168.325	160.041	175.846	162.736	188.251	172.88	132.085	114.351	134.45	122.298	178.09	119.031	144.02	156.935	157.911	148.02	110.177	146.033	123.421	105.633	132.681	123.847	145.532	140.211	135.274	167.009	162.702	130.199	152.615	125.053
Cnnm1	578.171	456.236	586.287	479.802	811.195	531.707	611.483	485.326	518.007	739.558	655.599	494.406	629.784	530.989	564.713	474.108	586.459	436.591	541.281	520.537	595.898	651.141	616.768	539.837	558.231	416.669	550.718	405.402	590.116	422.477	465.244	601.738	448.682	456.719	596.249	430.586	635.356	456.193
Sin3a	199.439	184.854	227.717	218.092	263.344	209.634	244.153	216.122	200.904	230.796	252.301	199.932	278.953	200.321	187.6	168.315	193.352	170.954	221.561	181.211	184.979	184.467	224.279	195.038	172.086	151.588	137.446	151.312	179.436	154.808	135.219	194.25	175.455	199.957	227.003	196.228	218.641	159.067
Mrpl54	209.512	194.687	180.135	216.476	246.885	232.503	206.76	202.219	196.56	198.788	196.871	198.382	198.519	209.926	193.342	196.581	170.304	186.735	196.32	129.69	175.73	210.623	213.981	222.901	171.037	155.556	169.236	153.215	205.972	161.8	156.991	189.869	202.242	213.59	193.878	193.438	168.851	176.074
Cyld	221.599	265.482	232.816	245.555	315.073	283.958	314.54	337.453	296.469	358.829	271.414	348.719	337.14	344.388	248.857	268.533	347.009	286.677	283.261	293.135	301.252	342.778	337.563	330.868	315.841	307.938	278.632	284.543	347.499	327.594	324.296	398.724	297.335	266.987	311.764	277.138	351.773	301.127
Kcnt2	320.311	269.415	412.95	305.328	498.473	320.168	299.143	284.37	308.415	432.953	359.337	296.024	414.152	286.761	308.199	268.533	308.595	265.636	301.491	310.901	249.722	327.635	353.583	269.919	287.51	259.525	307.617	267.413	348.762	260.677	324.296	347.606	290.639	311.296	336.12	312.477	387.492	317.134
Mrpl4	284.049	230.084	249.809	281.096	225.724	251.561	224.357	264.149	269.32	281.335	248.478	319.272	263.551	294.994	243.114	226.133	239.449	245.911	249.606	218.519	237.831	267.064	276.916	228.125	229.798	215.874	230.011	242.67	233.772	218.729	237.206	243.908	253.137	294.254	289.356	278.998	276.007	232.098
Taf4	221.599	200.586	256.607	213.245	300.965	238.22	288.145	260.357	249.773	274.597	315.376	209.231	316.604	274.413	206.742	170.884	202.315	218.295	193.515	227.402	249.722	232.649	258.608	233.349	159.495	173.81	184.196	132.279	200.918	196.756	208.558	267.277	211.617	232.904	246.488	210.178	270.595	243.103
Snx32	310.238	334.311	324.582	347.331	399.719	415.456	336.536	391.799	383.347	417.791	397.564	412.263	379.924	343.016	327.342	331.49	366.217	306.402	353.375	358.868	412.24	492.83	471.444	407.49	306.398	303.176	306.682	307.382	396.78	348.568	327.733	381.198	346.891	329.474	363.4	348.747	396.151	384.162
Dolpp1	139.003	143.557	166.54	135.701	124.618	152.461	162.769	157.984	166.153	168.464	208.339	175.134	232.746	148.183	126.343	122.06	147.255	109.148	134.619	124.36	128.164	166.571	145.324	148.02	116.473	107.143	129.031	97.0681	130.154	124.845	139.802	157.737	143.31	135.198	184.136	142.289	173.181	140.059
Pigf	157.134	178.954	193.73	179.32	190.454	175.33	186.964	190.844	143.348	190.364	177.757	176.684	181.405	182.484	135.914	132.339	110.121	161.749	173.883	131.467	109.666	169.324	144.179	154.986	163.692	130.953	117.811	127.521	136.472	139.827	123.759	137.29	135.274	161.329	145.165	133.919	152.615	149.063
A230006K03Rik	388.805	237.95	302.49	169.627	491.419	337.32	235.355	283.107	433.302	493.6	391.83	255.727	414.152	234.623	321.599	200.436	394.387	284.047	473.971	548.962	532.476	600.206	645.375	414.456	283.313	204.763	327.252	163.683	404.362	194.759	281.897	490.738	188.848	255.626	453.032	281.788	432.952	222.094
Fam102a	358.587	328.411	404.453	336.023	446.745	424.985	332.136	390.535	389.863	491.915	468.285	370.417	472.338	417.107	419.228	321.211	381.582	303.772	340.755	357.092	332.963	385.453	449.703	520.682	363.06	296.827	324.447	247.428	357.608	349.567	309.399	417.711	358.945	424.908	452.058	398.037	453.517	371.157
Pappa2	145.046	155.356	112.159	150.241	152.834	142.932	138.573	137.762	140.09	149.933	93.657	113.14	138.621	122.114	111.028	113.066	106.28	152.544	151.446	113.701	110.988	119.766	133.881	148.02	109.128	98.4132	87.8905	104.681	109.936	122.848	106.571	100.776	115.184	113.612	123.731	111.599	128.803	131.055
Sox6	163.177	116.025	130.853	124.393	126.97	150.555	145.172	125.123	122.714	149.933	124.239	119.339	160.869	113.881	145.485	102.788	94.7554	119.668	141.631	151.009	121.558	134.909	153.334	125.382	104.931	103.175	106.591	101.826	117.518	97.8788	106.571	109.54	111.166	153.376	113.989	146.939	127.721	111.047
Procr	199.439	186.821	220.92	189.013	235.129	209.634	261.75	243.927	231.311	225.742	212.162	261.927	213.921	277.157	178.028	195.296	201.035	184.104	243.997	213.189	200.835	216.129	191.095	191.555	176.284	206.35	158.951	179.861	202.181	199.753	189.077	235.145	204.92	227.223	261.102	227.848	258.689	212.09
Opn3	151.09	182.888	147.846	182.551	204.562	234.409	156.17	207.274	185.701	153.302	129.973	161.186	174.56	194.833	103.371	110.497	142.133	145.969	173.883	200.753	142.698	189.973	181.941	163.693	137.459	122.223	120.616	126.569	144.054	125.844	153.553	109.54	124.559	154.512	128.603	107.879	169.933	128.054
Kcnmb4	352.543	352.009	310.987	350.562	343.288	461.194	442.115	582.643	622.26	488.546	334.489	437.061	376.502	395.154	380.942	425.284	444.326	470.781	523.051	559.621	621.002	726.855	609.902	552.027	418.673	471.431	373.067	390.176	496.607	424.474	485.871	462.988	506.274	503.3	398.473	411.987	429.704	483.204
Nrde2	155.119	141.59	161.441	184.166	190.454	182.953	153.971	193.372	152.036	188.68	139.53	159.636	179.694	157.787	149.314	137.478	117.804	126.243	154.251	110.148	136.092	134.909	139.602	153.244	125.917	117.461	121.551	96.1164	139	115.857	138.656	151.895	136.614	146.559	152.959	121.829	176.428	122.052
Malsu1	243.759	218.285	302.49	248.786	268.047	276.335	233.155	281.843	259.547	331.874	298.173	247.978	287.51	278.529	233.542	240.266	231.766	199.885	251.009	214.966	229.903	258.804	248.309	278.626	204.615	166.668	212.246	176.055	238.826	210.739	225.746	248.29	219.653	265.851	259.154	225.988	301.984	228.096
Tnnc2	108.785	133.724	115.558	132.47	138.726	129.592	153.971	154.192	121.629	126.348	87.9229	130.188	94.1254	135.834	126.343	82.2301	116.523	85.4771	124.803	110.148	96.4535	107.376	127.015	121.899	87.0925	101.588	92.5655	84.6967	111.2	76.9048	85.9441	116.842	92.415	110.203	124.706	105.089	95.2493	102.043
Pcm1	340.456	287.114	390.858	303.713	416.178	325.885	347.533	333.661	342.08	404.314	395.653	353.369	367.945	321.063	283.314	299.369	254.815	284.047	322.525	280.699	338.248	351.038	350.15	304.747	278.066	227.779	283.307	243.622	312.117	299.629	258.978	353.448	289.299	332.882	346.837	316.197	378.833	291.123
Sec61a2	282.035	226.151	271.901	273.018	383.26	369.718	318.939	366.522	338.822	411.053	277.148	313.072	282.376	311.458	275.657	253.114	306.034	269.582	287.468	381.964	381.85	462.544	442.837	334.351	239.242	262.7	267.412	255.993	312.117	279.654	286.48	346.145	301.353	278.349	282.536	234.358	335.537	269.114
Zswim6	189.366	147.49	227.717	156.703	188.103	142.932	156.17	168.095	180.271	175.203	193.048	172.035	215.633	138.578	170.371	151.612	170.304	128.873	166.872	177.658	170.445	205.116	193.384	149.761	156.347	135.715	157.081	114.198	185.754	156.806	154.699	181.106	182.151	193.14	214.338	149.729	172.098	134.057
Pwwp3a	155.119	155.356	161.441	201.937	213.967	202.011	193.563	206.011	177.013	193.734	181.58	150.337	220.767	214.042	162.714	154.181	206.157	159.119	185.101	166.998	163.839	178.96	181.941	212.452	160.544	146.033	135.576	112.294	184.49	157.805	153.553	178.184	171.437	164.737	183.161	160.889	189.416	162.068
Armc7	153.105	108.159	142.748	116.316	152.834	108.628	109.979	136.498	112.941	138.141	143.353	117.79	183.117	139.95	89.9712	114.351	134.45	105.203	137.424	111.924	104.381	136.285	149.901	111.45	100.733	98.4132	116.876	74.2285	123.836	76.9048	89.3819	148.974	120.541	145.423	166.599	101.369	161.274	123.052
Pm20d2	139.003	141.59	125.754	163.165	143.429	167.707	145.172	152.928	139.004	128.033	126.15	198.382	142.044	142.695	156.971	132.339	147.255	111.778	136.021	140.349	151.947	132.155	135.025	144.537	97.5855	118.255	113.136	102.778	137.736	111.862	111.154	144.592	124.559	148.831	140.294	144.149	132.05	126.053
Phf14	332.398	304.813	309.288	334.407	418.529	400.21	345.334	357.675	351.854	340.298	323.021	334.77	374.79	316.947	271.828	249.26	277.864	270.897	326.732	328.667	391.099	375.817	350.15	370.92	287.51	257.938	233.751	247.428	315.908	278.655	289.918	344.685	282.603	293.118	301.047	300.388	331.208	292.123
Pex11b	221.599	214.352	186.932	219.707	237.48	209.634	268.349	240.135	253.031	269.543	254.212	199.932	284.088	252.46	170.371	190.157	199.755	190.68	218.756	211.413	194.228	210.623	258.608	221.159	181.53	216.668	200.091	218.879	219.872	197.755	197.098	224.921	204.92	215.862	231.874	216.688	268.43	213.09
Padi6	157.134	169.122	142.748	171.242	213.967	165.801	180.365	145.345	150.95	119.61	114.682	137.938	136.91	142.695	111.028	106.642	131.889	103.888	144.435	113.701	103.06	129.402	104.13	149.761	96.5362	92.8576	97.2406	110.391	104.881	103.871	98.5492	122.684	136.614	120.428	123.731	111.599	138.545	107.045
Pigbos1	179.294	151.423	151.245	145.394	152.834	154.367	164.968	178.205	169.411	158.356	162.466	172.035	208.787	160.531	135.914	140.048	158.779	128.873	124.803	124.36	129.486	180.337	185.374	161.951	124.867	126.191	106.591	108.488	139	137.829	124.905	163.579	141.971	168.145	162.702	157.169	168.851	152.064
Msl2	425.067	424.771	458.834	444.261	573.714	419.268	415.72	413.285	463.709	554.247	504.601	441.711	578.443	489.827	426.885	325.066	394.387	293.252	384.225	389.07	376.565	426.752	457.713	363.955	345.222	305.557	336.602	291.204	347.499	323.599	336.901	391.422	336.176	405.594	456.929	370.137	449.187	345.146
Fgd1	118.858	116.025	100.264	127.624	136.375	120.063	103.38	135.234	124.886	138.141	139.53	120.889	147.178	139.95	130.171	83.5149	130.609	63.1215	105.171	104.818	125.522	141.792	139.602	90.5533	117.522	104.762	107.526	85.6483	118.781	105.869	112.3	165.04	103.13	119.292	133.474	122.759	154.78	107.045
Nol11	191.381	182.888	205.625	151.856	157.536	167.707	206.76	165.567	153.122	181.941	183.491	158.086	195.096	197.577	162.714	129.769	172.865	147.284	131.815	143.903	151.947	198.233	175.075	191.555	150.051	127.778	127.161	150.36	161.745	160.801	145.532	214.698	127.238	153.376	187.058	160.889	190.499	135.057
H2-D1	308.224	269.415	350.073	285.942	357.396	343.037	270.548	352.619	363.8	412.737	468.285	313.072	424.42	278.529	292.885	219.708	253.535	235.391	307.1	266.486	208.762	254.675	386.767	313.454	301.151	192.858	323.512	200.798	360.135	235.708	291.064	346.145	255.816	346.516	409.19	318.057	380.997	288.122
Pltp	330.384	257.616	421.447	415.182	526.689	461.194	393.725	414.549	423.528	665.433	500.778	407.614	458.647	452.781	413.485	241.551	322.68	290.622	431.903	449.474	368.638	344.155	427.961	360.472	324.236	257.144	352.497	283.591	411.944	273.661	347.214	420.632	341.534	496.483	512.462	373.857	403.727	330.14
Wbp11	400.892	320.545	372.165	344.1	434.988	375.435	411.321	331.134	308.415	379.044	351.692	311.522	371.367	363.597	304.371	336.629	371.339	328.758	378.616	342.879	392.421	374.44	402.787	320.42	286.461	294.446	297.332	278.833	300.744	292.638	309.399	328.619	267.87	328.338	316.635	312.477	321.467	327.138
Pfas	141.017	141.59	152.945	190.628	169.293	190.576	202.361	175.678	167.239	156.672	191.137	173.585	184.828	176.996	135.914	124.63	167.743	140.708	173.883	143.903	125.522	163.818	145.324	186.331	114.374	140.477	134.641	135.134	193.336	145.819	116.884	172.342	168.758	162.465	157.83	144.149	164.522	173.073
Gas2l1	286.064	324.478	280.398	284.327	331.532	329.697	347.533	379.161	410.496	464.961	361.249	390.565	462.07	393.782	346.485	321.211	380.302	311.663	368.8	305.571	340.891	378.57	447.414	376.145	353.616	312.7	334.732	310.237	348.762	361.552	343.776	382.659	321.444	357.877	406.267	352.467	401.563	375.159
Repin1	282.035	230.084	254.908	237.478	279.803	268.712	257.351	236.343	208.506	304.92	296.262	246.428	321.738	267.552	246.942	211.999	249.693	195.94	234.181	241.614	218.011	273.947	270.05	219.418	207.763	169.842	228.141	175.103	257.781	178.779	191.369	278.961	211.617	263.579	264.025	237.148	274.924	223.094
Inpp5b	239.73	200.586	270.202	201.937	369.152	245.843	222.157	241.399	256.289	279.65	294.351	238.679	309.758	240.111	237.371	228.702	179.267	228.816	256.618	214.966	236.509	268.441	225.423	268.177	218.256	187.303	205.701	215.072	248.936	242.7	215.433	265.816	233.047	244.265	268.896	262.258	285.748	232.098
Smim4	130.945	135.691	135.951	134.086	162.239	144.838	147.372	207.274	129.23	148.248	152.909	144.137	123.219	163.276	141.657	124.63	111.402	124.928	117.792	135.02	114.951	174.831	170.498	174.141	113.325	136.509	139.316	131.327	133.945	104.87	108.863	153.356	124.559	151.104	160.753	172.979	164.522	150.063
Stom	118.858	139.624	158.043	111.469	138.726	123.874	149.571	140.289	140.09	134.771	139.53	110.04	162.58	139.95	124.428	110.497	112.682	82.847	147.24	90.6054	114.951	133.532	140.747	107.967	96.5362	136.509	98.1756	112.294	144.054	121.849	147.824	121.224	139.292	154.512	139.32	133.919	132.05	130.055
Uchl5	231.671	249.75	226.018	250.402	199.86	226.786	217.758	198.427	222.624	299.866	237.01	227.83	232.746	245.599	202.914	217.139	184.389	205.145	193.515	179.434	174.409	187.22	230.001	193.297	159.495	154.763	172.041	177.958	207.236	177.78	155.845	216.158	171.437	199.957	213.363	206.458	254.359	202.085
Slc12a6	338.442	397.24	395.956	452.338	446.745	499.309	411.321	423.396	461.537	488.546	517.981	497.506	511.7	447.293	369.456	391.878	379.021	369.524	445.926	421.048	428.095	443.271	458.857	454.508	403.983	343.653	395.507	346.4	485.235	403.5	413.678	458.606	365.642	394.233	429.65	405.477	431.869	386.163
Brd1	280.02	257.616	246.411	247.171	340.937	255.372	222.157	355.147	279.094	335.244	355.514	314.622	340.563	294.994	281.399	196.581	261.217	215.665	221.561	246.944	239.152	260.181	280.349	257.729	226.65	230.16	243.101	217.927	319.699	220.727	258.978	359.29	266.53	284.029	327.352	263.188	301.984	240.101
Rab3a	2838.48	2985.2	2924.64	3072.67	2790.98	2891.04	2408.54	2315.41	2693.2	2526.96	2656.8	2516.98	2500.31	2623.39	2666.59	2807.39	2721.02	2854.93	2632.08	2478.32	2515.72	2727.08	2801.2	2397.92	2499.45	2233.34	2569.39	2526.62	2488.09	2338.11	2440.81	2352.91	2307.7	2515.36	2520.42	2575.15	2560.91	2461.04
Lman1	175.264	176.988	222.619	201.937	199.86	215.351	233.155	218.649	205.248	264.489	210.25	204.582	220.767	209.926	151.228	147.757	162.621	138.078	183.699	145.679	183.658	221.636	202.538	193.297	168.938	163.493	158.016	167.49	183.227	157.805	171.888	189.869	164.74	198.82	225.055	186.928	198.075	179.076
Carmil1	143.032	180.921	217.521	185.782	256.29	194.388	208.96	188.316	201.99	212.265	172.023	237.129	248.149	216.786	197.171	167.03	158.779	184.104	194.917	149.232	202.156	184.467	226.568	221.159	167.889	161.906	150.536	134.182	161.745	175.782	160.429	194.25	176.794	235.176	187.058	191.578	193.746	189.08
Dip2a	205.482	220.252	246.411	211.63	242.183	280.147	250.752	315.967	305.157	262.804	309.642	252.627	275.531	297.738	250.771	263.393	220.242	238.021	350.571	305.571	313.144	305.609	239.155	346.541	226.65	243.652	226.271	208.411	270.417	254.685	272.729	230.764	294.657	311.296	248.437	288.298	250.03	279.118
Arf1	1883.59	1779.71	1745.27	1890.13	1704.68	1690.41	1508.91	1563.41	1584.43	1753.71	1548.21	1517.31	1639.49	1503.78	1810.91	1704.99	1769.62	1826.58	1588.79	1547.4	1659.53	1884.59	1783.94	1701.36	1662.1	1658.74	1606.34	1483.62	1482.24	1527.11	1445.01	1508.73	1548.29	1586.02	1596.82	1462.88	1657.12	1502.64
Mrps10	159.148	178.954	176.736	164.78	192.806	181.047	145.172	179.469	162.895	153.302	181.58	137.938	186.539	145.439	164.628	137.478	156.218	143.338	144.435	133.243	161.196	137.662	159.055	113.192	138.508	126.985	133.706	130.376	141.527	144.821	139.802	157.737	137.953	160.192	191.93	158.099	185.087	151.064
Txnrd1	165.192	176.988	188.632	200.321	204.562	203.916	158.37	190.844	183.529	183.626	240.832	209.231	232.746	241.483	189.514	178.593	172.865	159.119	207.538	163.445	163.839	180.337	192.239	188.072	164.741	168.255	193.546	170.345	183.227	181.775	176.472	216.158	170.097	193.14	206.544	185.998	233.794	191.081
Actr8	406.936	304.813	329.68	360.255	357.396	320.168	310.141	348.828	339.908	377.36	321.11	316.172	431.265	373.201	336.914	290.375	353.412	291.937	315.514	300.241	358.067	348.285	375.324	330.868	262.327	296.827	292.657	313.092	320.963	307.619	332.317	394.343	310.729	324.929	355.606	306.897	364.762	327.138
Selenoi	211.526	234.017	248.11	252.017	298.614	335.414	248.552	261.621	296.469	279.65	277.148	237.129	266.974	241.483	193.342	182.448	216.401	228.816	215.951	204.306	229.903	261.558	270.05	278.626	192.023	204.763	207.571	178.91	235.036	193.76	263.562	264.356	225.011	239.721	231.874	254.818	263.018	244.103
Ndufa1	394.849	444.436	407.852	579.962	373.855	485.969	479.508	490.381	522.351	434.638	489.31	505.255	465.493	535.105	423.056	474.108	372.619	427.385	391.237	323.337	377.886	423.999	399.354	447.543	366.208	435.717	388.027	440.613	453.644	410.492	426.283	429.395	432.61	485.122	430.624	533.816	492.482	491.208
Kcnc2	360.602	432.637	401.055	395.796	557.255	552.671	662.073	707.766	639.636	512.131	447.26	556.4	427.843	565.29	386.685	429.138	443.045	493.137	537.074	518.76	647.428	711.712	504.628	597.304	438.61	393.653	451.608	422.532	490.289	460.43	469.828	500.961	482.165	540.792	423.804	529.166	513.048	474.2
Sipa1l1	1782.86	1315.61	1391.8	1390.94	1935.11	1473.15	1275.76	1234.8	1195.65	1576.82	1492.78	1291.03	1697.68	1431.06	1548.65	1209.04	1712	1204.57	1337.78	1089.04	1189.15	1071.01	1328.51	1290.39	1209.85	1126.99	1382.87	1211.45	1507.51	1255.45	1224.99	1571.53	1046.03	1145.21	1698.14	1186.67	1557.54	1277.54
Fkbp3	596.302	670.588	499.619	676.892	477.312	684.168	607.084	578.852	679.816	603.102	537.094	635.443	576.732	675.055	491.97	592.313	459.692	593.079	503.419	467.239	515.3	652.517	576.718	536.354	498.421	472.225	435.713	490.099	521.88	475.411	516.81	483.435	518.328	577.147	503.694	588.685	583.402	582.246
Btg3	219.584	165.189	209.024	213.245	232.778	192.482	182.565	185.789	174.841	219.003	181.58	209.231	237.881	245.599	178.028	158.036	139.572	138.078	143.033	142.126	177.052	188.597	184.229	128.864	136.41	109.524	142.121	117.053	160.481	141.824	156.991	213.237	137.953	151.104	161.728	143.219	159.11	145.061
Adam10	310.238	316.612	297.392	353.793	442.042	421.173	428.918	466.368	426.786	402.629	292.439	407.614	343.986	418.479	254.599	283.951	309.876	326.128	318.318	316.23	397.706	472.18	440.548	437.094	256.031	351.589	258.061	295.962	309.59	359.555	370.133	370.974	383.054	313.568	329.301	287.368	299.819	353.149
Apln	143.032	147.49	112.159	130.855	105.808	112.44	116.578	139.026	152.036	161.726	183.491	162.736	193.385	183.856	143.571	141.333	151.096	119.668	150.044	117.254	77.9556	81.2205	116.717	97.519	98.6348	90.4767	162.691	122.763	112.463	103.871	87.09	115.382	121.881	127.245	160.753	140.429	140.709	109.046
B3galt6	161.163	123.892	151.245	134.086	173.995	188.67	134.174	159.247	159.637	170.149	173.934	141.037	183.117	156.415	151.228	150.327	138.292	142.023	136.021	117.254	165.16	206.493	176.219	158.468	149.002	140.477	150.536	117.053	168.063	128.84	137.511	153.356	129.917	167.009	151.985	145.079	155.863	164.069
Arpin	108.785	159.289	96.8649	122.778	122.267	146.744	79.1848	154.192	134.66	96.0246	107.037	147.237	135.198	138.578	95.7141	125.915	111.402	97.3123	109.378	97.7117	116.273	136.285	114.428	134.089	92.339	96.8259	92.5655	132.279	108.672	118.853	126.051	108.079	127.238	145.423	128.603	141.359	114.732	135.057
Znfx1	217.57	169.122	171.638	193.859	265.696	173.424	197.962	176.942	185.701	254.381	206.428	215.431	256.706	203.065	174.2	169.599	212.559	173.584	182.297	172.328	173.088	133.532	211.692	200.262	185.727	157.937	208.506	157.974	224.927	160.801	186.785	205.935	166.079	162.465	264.025	191.578	229.464	176.074
Stau1	435.139	411.005	429.944	402.258	465.555	421.173	420.12	401.91	376.831	400.945	391.83	390.565	479.184	400.643	323.514	337.914	408.472	357.689	403.857	387.294	391.099	430.882	443.981	390.076	327.384	292.065	334.732	272.171	343.708	393.513	307.107	403.106	305.371	366.966	443.289	333.867	466.505	372.157
Cd320	153.105	131.758	137.65	150.241	112.862	186.765	134.174	159.247	184.615	166.78	202.605	172.035	179.694	163.276	137.828	138.763	139.572	118.353	147.24	143.903	187.622	178.96	184.229	175.882	134.311	135.715	115.006	121.811	176.908	139.827	177.618	203.013	151.346	134.062	201.672	146.939	156.945	139.059
Nol6	414.994	460.169	448.637	445.876	507.878	501.215	413.521	428.451	371.401	427.899	433.88	392.115	398.749	436.316	467.085	400.872	504.508	469.466	433.305	445.921	418.846	448.778	433.683	390.076	432.314	376.986	430.102	384.466	419.526	405.498	427.429	438.159	358.945	423.772	431.598	403.617	458.929	426.18
Stat3	183.323	190.754	220.92	185.782	216.319	221.068	197.962	202.219	194.388	185.311	214.073	189.083	215.633	176.996	195.257	174.739	225.364	163.064	210.342	161.668	186.301	180.337	223.135	191.555	160.544	164.287	167.366	149.409	194.599	157.805	167.305	176.724	175.455	199.957	204.595	199.018	226.217	177.075
Sf3b1	402.907	344.143	370.466	424.875	554.904	525.99	501.504	481.534	444.161	483.492	521.803	469.608	468.916	485.71	367.542	361.041	359.814	376.099	399.65	421.048	487.553	488.7	506.917	485.854	342.074	368.256	350.627	301.672	451.117	411.491	404.51	549.159	405.823	444.222	425.753	458.486	465.423	445.188
Lhx2	382.761	167.155	418.048	140.548	449.096	167.707	215.559	221.177	308.415	505.392	380.362	221.63	499.72	185.229	379.028	195.296	404.631	209.09	408.064	367.751	253.686	319.376	574.429	249.022	379.849	142.064	380.547	154.167	398.044	168.791	214.287	511.185	171.437	278.349	529.999	244.588	489.235	222.094
Alg9	159.148	129.791	161.441	184.166	164.59	190.576	200.162	192.108	198.732	230.796	208.339	175.134	167.714	197.577	164.628	185.018	171.584	172.269	194.917	190.094	194.228	262.934	230.001	189.814	167.889	163.493	154.276	143.699	161.745	160.801	174.18	213.237	203.581	178.37	219.209	173.909	244.618	190.08
LOC118567641	288.078	220.252	305.889	266.556	446.745	337.32	318.939	281.843	259.547	365.567	342.135	320.821	374.79	296.366	283.314	208.145	247.132	230.131	314.111	266.486	309.18	344.155	272.339	339.575	233.995	215.08	229.076	179.861	338.653	245.696	316.274	344.685	266.53	309.024	302.996	266.908	304.148	282.119
Stx4a	191.381	188.787	202.227	208.399	246.885	253.466	283.746	232.552	235.655	240.904	194.96	224.73	224.19	237.367	181.857	167.03	167.743	195.94	249.606	229.178	231.224	221.636	216.269	221.159	187.826	206.35	171.106	185.571	269.154	234.709	252.103	203.013	231.707	255.626	221.158	220.408	212.146	225.095
6330403K07Rik	648.68	568.328	581.189	604.195	665.415	674.64	681.869	625.615	706.966	796.835	774.104	663.341	848.84	585.871	677.656	589.744	686.336	695.652	657.67	652.003	626.287	787.426	756.37	590.338	731.367	726.988	814.39	688.993	861.797	767.05	834.231	835.422	783.519	660.084	794.998	702.144	908.116	698.295
Pon3	136.988	145.523	144.448	198.706	155.185	194.388	162.769	163.039	129.23	160.041	158.644	154.986	169.426	175.624	116.771	133.624	151.096	110.463	145.837	117.254	128.164	145.922	148.757	128.864	122.769	101.588	111.266	101.826	127.627	106.868	110.008	132.908	123.22	146.559	151.985	128.339	134.215	105.044
Grin2a	1960.14	1543.73	1847.23	1812.58	2694.58	2073.47	1957.63	1720.13	1988.41	2535.39	2547.85	1937.33	2459.24	1813.87	2036.8	1627.9	2123.03	1537.27	1745.84	1787.24	1791.66	1896.98	2281.7	1781.46	1755.49	1253.18	2002.78	1520.73	1880.28	1639.97	1729.2	2171.81	1455.87	1641.69	2224.24	1724.21	2344.43	1676.71
Ctps	233.686	165.189	227.717	169.627	298.614	202.011	217.758	188.316	161.809	222.373	261.857	198.382	249.86	215.414	233.542	188.872	234.327	174.899	208.94	138.573	186.301	188.597	234.578	168.917	203.566	175.398	197.286	172.248	200.918	196.756	177.618	245.369	180.812	221.543	231.874	186.928	251.112	179.076
Tmem229b	241.744	216.319	224.319	234.247	272.749	257.278	268.349	238.871	248.687	266.173	261.857	234.029	299.49	262.064	199.085	186.302	176.706	191.995	214.549	232.731	240.473	224.389	231.145	189.814	182.579	159.525	187.001	187.475	202.181	203.748	221.163	186.948	223.671	194.276	215.312	244.588	243.535	213.09
Abcb7	233.686	259.582	268.503	297.251	221.021	270.618	226.557	228.76	233.483	213.949	254.212	240.229	198.519	257.948	179.942	218.424	176.706	202.515	217.354	197.2	208.762	198.233	239.155	212.452	183.629	188.89	205.701	197.943	200.918	221.725	217.725	194.25	226.35	205.637	183.161	234.358	172.098	229.097
Wasf3	282.035	289.08	333.079	331.176	324.478	348.754	321.139	388.008	316.017	362.198	359.337	356.468	316.604	326.551	327.342	303.223	300.912	249.856	319.72	294.912	274.827	311.116	327.265	334.351	317.94	357.145	305.747	317.85	333.599	340.578	325.442	314.014	329.48	343.107	307.867	319.917	321.467	338.143
Olfr156	175.264	204.519	180.135	227.785	171.644	171.519	208.96	164.303	162.895	168.464	126.15	184.434	174.56	174.252	130.171	127.2	144.694	127.558	166.872	124.36	136.092	126.649	132.737	168.917	89.1911	119.842	100.981	108.488	117.518	125.844	116.884	109.54	101.79	137.47	147.114	123.689	150.451	123.052
Nudt9	292.107	369.708	312.687	316.637	322.127	346.849	252.952	336.189	322.533	363.883	319.198	333.22	357.676	307.342	287.142	271.102	293.229	287.992	277.652	271.816	297.288	294.596	305.523	309.971	268.623	246.827	262.737	251.235	307.063	269.666	257.832	356.369	270.548	340.835	314.687	355.257	343.114	314.133
Cpne4	189.366	389.373	124.055	211.63	232.778	196.293	120.977	146.609	167.239	321.767	124.239	164.285	154.023	170.136	137.828	163.175	218.962	185.419	252.411	254.05	190.265	371.687	407.364	149.761	412.378	329.367	264.607	349.255	251.463	129.839	155.845	335.922	170.097	154.512	249.411	230.638	352.856	462.195
Mettl22	147.061	123.892	142.748	174.473	145.78	169.613	147.372	130.178	149.864	156.672	129.973	125.539	147.178	144.067	162.714	118.206	148.535	134.133	159.86	124.36	136.092	128.026	143.035	118.416	120.67	105.556	130.901	106.585	118.781	117.854	131.781	143.132	143.31	173.826	147.114	114.389	156.945	124.052
Rel	199.439	212.386	203.926	305.328	225.724	253.466	248.552	204.747	198.732	235.85	225.541	220.08	220.767	288.133	160.8	201.721	170.304	160.434	211.745	195.423	202.156	189.973	204.826	224.642	159.495	147.62	155.211	146.554	164.272	144.821	153.553	150.434	154.025	188.595	166.599	159.959	178.593	158.067
Gabrb2	1383.98	1081.59	1339.11	1258.47	1645.9	1248.27	1328.55	1249.97	1362.89	1467.32	1511.89	1264.69	1470.07	1421.46	1269.17	1033.02	1163.95	1079.64	928.311	1108.58	1109.88	1449.58	1449.8	1189.38	1133.25	868.258	1237.95	1050.62	1197.92	988.776	992.368	1258.98	936.205	1021.37	1459.44	1162.49	1364.88	1177.5
Rnf123	227.642	247.783	231.116	245.555	268.047	293.487	228.756	228.76	236.741	245.958	259.946	213.881	236.169	230.507	197.171	206.86	203.596	222.24	273.445	202.53	262.935	269.817	265.473	228.125	209.861	195.239	189.806	208.411	232.508	218.729	232.622	239.527	219.653	234.04	237.72	217.618	248.947	199.084
Trappc2	282.035	220.252	261.705	310.175	251.588	232.503	257.351	276.787	246.515	219.003	194.96	227.83	249.86	245.599	239.285	244.12	213.84	216.98	232.779	232.731	187.622	258.804	284.926	271.66	214.059	216.668	215.051	205.556	207.236	238.704	192.515	249.75	220.992	193.14	252.334	239.938	235.959	219.093
Rhoh	136.988	116.025	105.362	172.858	148.131	139.121	158.37	122.595	116.199	122.979	116.593	113.14	123.219	115.253	99.5426	114.351	117.804	115.723	144.435	101.265	107.024	106	115.572	109.709	83.9445	91.2703	94.4355	81.8417	112.463	122.848	93.9655	109.54	81.7003	114.748	118.86	89.2793	115.815	113.048
Dgat1	153.105	125.858	130.853	185.782	232.778	192.482	208.96	212.33	217.194	220.688	225.541	218.531	227.612	230.507	151.228	143.903	157.499	131.503	194.917	188.317	196.871	176.207	235.722	179.365	154.248	145.239	157.081	138.941	224.927	200.751	205.12	232.224	155.364	194.276	194.852	192.508	203.487	183.077
Olfr769	128.93	163.222	146.147	192.244	171.644	135.309	162.769	174.414	114.027	160.041	141.441	133.288	157.446	146.811	109.114	138.763	131.889	130.188	164.067	92.3819	126.843	132.155	148.757	137.571	113.325	100.794	101.916	92.3098	139	95.8813	90.5278	147.513	119.202	134.062	135.422	139.499	166.686	119.05
Ccdc186	183.323	169.122	202.227	185.782	289.209	215.351	204.561	206.011	205.248	232.481	214.073	198.382	243.015	233.251	201	168.315	188.23	164.379	194.917	142.126	184.979	178.96	203.682	184.59	158.445	156.35	168.301	148.457	188.281	169.79	174.18	211.777	154.025	182.915	206.544	208.318	200.24	185.078
Kcnj6	783.654	458.202	742.631	573.5	874.679	647.959	747.857	710.294	659.183	806.943	812.331	636.993	956.656	707.985	625.97	556.338	669.69	611.49	483.787	573.834	556.259	602.959	691.146	698.306	648.472	588.098	656.374	515.793	793.561	629.221	595.879	812.054	514.31	540.792	868.068	542.186	758.748	578.244
Dzip3	280.02	285.147	302.49	279.48	397.368	390.681	345.334	331.134	322.533	380.729	323.021	305.323	254.994	303.226	260.342	226.133	249.693	268.266	312.709	312.677	383.172	348.285	353.583	334.351	225.601	253.176	201.961	240.767	259.045	284.648	299.085	312.553	295.996	251.082	264.025	265.048	251.112	283.12
Olfr1377	217.57	200.586	212.423	255.248	216.319	259.184	259.55	262.885	191.131	232.481	231.275	255.727	304.624	285.389	164.628	172.169	171.584	153.859	164.067	161.668	175.73	161.064	169.354	193.297	115.424	130.953	118.746	125.618	147.845	120.85	124.905	118.303	123.22	177.234	177.316	138.569	179.675	141.06
Tox	122.887	180.921	130.853	171.242	150.482	283.958	193.563	264.149	289.954	149.933	108.948	195.283	133.487	172.88	109.114	156.751	112.682	280.102	318.318	314.454	384.493	470.804	342.14	308.23	87.0925	109.524	88.8255	132.279	174.381	170.789	226.892	141.671	168.758	206.773	95.4777	187.858	119.062	155.066
Hbs1l	328.369	283.181	343.276	342.485	392.665	318.262	347.533	295.745	342.08	373.99	395.653	302.223	397.038	305.97	246.942	246.69	298.351	307.717	316.916	310.901	347.497	334.518	332.986	282.109	258.129	226.192	297.332	268.365	291.899	277.656	315.128	366.593	294.657	282.893	326.378	306.897	358.267	339.143
Popdc2	120.872	141.59	118.957	176.089	122.267	137.215	169.368	173.15	142.262	143.195	158.644	170.485	167.714	123.486	109.114	102.788	116.523	130.188	150.044	101.265	125.522	108.753	127.015	125.382	114.374	111.905	102.851	106.585	126.363	88.89	103.133	111	115.184	146.559	126.654	119.969	130.968	137.058
Atp5g3	1537.09	1779.71	1548.14	1940.21	1486.01	1778.08	1612.29	1750.46	1896.1	1524.6	1504.25	1704.85	1559.06	1704.1	1608	1827.05	1436.7	1739.79	1437.34	1499.43	1540.61	1789.6	1622.59	1609.06	1376.69	1437.31	1408.12	1522.64	1453.18	1407.26	1605.44	1508.73	1652.76	1793.93	1465.29	1840.45	1562.96	1714.72
Cdh7	197.424	86.5274	117.257	148.625	211.616	171.519	125.376	113.748	135.746	205.526	158.644	130.188	169.426	166.02	174.2	119.491	154.938	118.353	159.86	133.243	103.06	177.584	165.921	88.8119	124.867	93.6513	146.796	125.618	156.69	98.8776	151.262	157.737	121.881	122.701	175.367	137.639	184.004	113.048
Stat2	163.177	141.59	168.239	135.701	171.644	146.744	151.771	189.58	142.262	171.833	183.491	179.784	220.767	166.02	135.914	129.769	151.096	136.763	173.883	135.02	134.771	159.688	162.488	156.727	125.917	143.652	129.031	119.908	136.472	156.806	160.429	165.04	168.758	156.784	189.981	168.329	176.428	139.059
Inpp5a	419.023	393.306	436.742	308.559	472.609	287.77	261.75	256.565	284.524	387.468	407.121	330.121	460.359	343.016	377.113	281.381	306.034	256.431	326.732	261.157	297.288	286.337	296.369	275.143	358.863	339.684	370.262	320.705	307.063	251.688	236.06	372.435	269.209	295.39	429.65	293.878	390.739	352.149
Nup35	147.061	137.657	171.638	143.779	150.482	181.047	142.973	169.358	154.208	175.203	137.618	148.787	157.446	150.927	112.943	118.206	130.609	122.298	141.631	145.679	175.73	169.324	163.632	165.434	132.213	115.08	119.681	121.811	139	102.873	106.571	140.211	116.523	157.92	172.444	126.479	152.615	134.057
Nudt15	153.105	176.988	164.84	193.859	178.698	228.691	184.765	181.997	144.434	149.933	152.909	193.733	162.58	160.531	103.371	113.066	148.535	151.229	151.446	142.126	153.269	148.675	159.055	130.606	124.867	128.572	129.966	96.1164	151.636	125.844	114.592	141.671	133.935	151.104	136.397	142.289	152.615	145.061
Arhgef1	282.035	267.448	326.282	302.097	430.286	398.304	347.533	395.591	364.886	446.43	420.501	401.414	446.668	377.317	290.971	304.508	299.632	277.472	328.134	325.113	322.393	422.622	426.817	405.749	273.869	280.954	287.982	274.075	351.29	378.531	360.965	408.948	321.444	316.977	391.653	313.407	372.338	393.166
Dnajc2	149.076	137.657	125.754	130.855	138.726	169.613	107.779	157.984	152.036	186.995	128.062	136.388	191.674	164.648	124.428	116.921	142.133	127.558	112.183	120.807	145.341	150.051	168.209	135.83	125.917	115.874	126.226	90.4065	135.209	138.828	128.343	176.724	129.917	134.062	157.83	131.129	154.78	142.06
Klhl5	261.889	228.118	287.196	260.094	286.857	289.676	259.55	243.927	316.017	249.327	309.642	234.029	308.047	288.133	237.371	227.417	208.718	199.885	256.618	191.87	240.473	240.908	241.443	280.367	228.749	172.223	215.051	168.442	211.027	197.755	223.455	246.829	206.26	257.899	230.9	244.588	240.288	237.1
BC004004	282.035	261.549	307.588	284.327	289.209	283.958	274.947	312.176	324.705	326.82	267.591	271.226	292.644	314.203	254.599	241.551	253.535	251.171	248.204	241.614	243.116	363.427	337.563	346.541	216.157	214.287	252.451	220.782	250.199	231.713	224.601	276.04	258.494	301.071	273.768	245.518	276.007	302.128
Htr1b	92.6686	110.126	113.859	82.3902	103.457	173.424	96.7815	126.387	139.004	129.717	133.796	92.9917	121.507	111.137	107.2	79.6604	94.7554	105.203	131.815	140.349	162.518	189.973	114.428	130.606	84.9938	73.0163	99.1106	88.5032	90.9815	91.8862	114.592	121.224	80.3609	105.659	110.092	111.599	134.215	125.053
Bfar	209.512	190.754	202.227	210.014	286.857	215.351	235.355	219.913	234.569	266.173	303.907	249.528	270.397	227.763	164.628	187.587	153.657	145.969	182.297	207.859	219.333	205.116	231.145	175.882	154.248	146.826	157.081	144.65	224.927	174.784	193.661	189.869	166.079	203.365	203.621	208.318	200.24	189.08
Nscme3l	96.6976	106.193	124.055	108.238	157.536	97.1938	149.571	149.136	144.434	136.456	128.062	153.436	169.426	131.718	118.685	100.218	117.804	118.353	127.608	78.1693	120.237	118.389	141.891	106.226	111.227	84.1274	82.2805	101.826	135.209	120.85	129.489	140.211	112.505	122.701	132.5	112.529	152.615	149.063
Dtd1	271.962	350.043	239.613	368.333	373.855	312.545	281.546	323.55	319.275	333.559	319.198	351.819	400.461	360.853	298.628	309.648	316.278	364.264	335.145	305.571	303.895	357.921	331.842	370.92	270.721	276.986	263.672	238.864	300.744	320.603	288.772	312.553	287.96	305.615	319.558	315.267	331.208	309.131
Nubp2	227.642	196.653	229.417	235.862	235.129	207.728	175.966	200.955	199.818	176.887	175.846	204.582	227.612	204.437	176.114	154.181	152.377	157.804	162.665	181.211	167.803	176.207	193.384	172.4	145.854	157.144	146.796	157.022	140.263	149.815	138.656	205.935	143.31	159.056	185.11	194.368	193.746	194.082
Adprh	535.866	521.131	596.484	489.495	590.173	518.367	578.489	599.074	623.346	695.757	596.347	570.349	597.268	611.94	513.027	494.665	499.386	591.764	392.639	460.133	483.589	557.531	592.738	552.027	579.217	525.4	526.408	479.63	581.271	515.362	570.669	546.238	490.202	505.572	618.657	596.125	641.851	579.245
Pcdhgb4	159.148	173.055	183.533	174.473	185.752	173.424	151.771	165.567	162.895	180.257	191.137	161.186	184.828	142.695	153.143	122.06	151.096	145.969	182.297	170.551	133.449	167.948	178.508	134.089	114.374	112.699	141.186	141.796	137.736	136.831	114.592	170.882	140.632	135.198	188.033	160.889	177.51	145.061
Cog8	149.076	147.49	161.441	164.78	173.995	186.765	160.569	176.942	185.701	205.526	221.719	192.183	205.364	150.927	137.828	176.024	180.547	161.749	186.504	142.126	167.803	162.441	170.498	175.882	164.741	121.429	160.821	131.327	185.754	164.796	146.678	208.856	144.65	173.826	175.367	146.009	209.982	156.066
Lrrc41	201.453	232.051	237.914	245.555	272.749	266.807	202.361	247.718	244.343	232.481	292.439	237.129	272.108	231.879	187.6	211.999	216.401	203.83	245.399	266.486	260.292	271.194	258.608	231.608	228.749	213.493	215.051	202.701	255.254	194.759	270.437	242.448	194.206	224.951	227.003	219.478	243.535	205.087
Sag	229.657	204.519	229.417	242.324	260.993	295.393	259.55	250.246	256.289	240.904	240.832	268.126	272.108	305.97	208.657	205.575	242.01	201.2	280.456	266.486	231.224	214.753	239.155	231.608	189.925	204.763	201.026	184.62	256.517	214.734	237.206	258.514	204.92	265.851	280.588	251.098	263.018	272.115
Prkaa2	259.875	249.75	265.104	247.171	282.155	289.676	299.143	228.76	261.718	281.335	242.744	261.927	280.665	205.81	179.942	200.436	240.73	207.775	280.456	227.402	231.224	290.467	298.657	257.729	222.453	201.588	214.116	192.233	211.027	201.75	210.85	258.514	188.848	247.674	251.36	225.988	263.018	206.087
Pex12	145.046	125.858	137.65	147.01	166.941	127.686	140.773	165.567	131.402	161.726	133.796	147.237	159.157	138.578	114.857	134.909	129.328	114.408	143.033	120.807	120.237	140.415	147.612	135.83	94.4376	115.08	111.266	82.7934	151.636	127.842	105.425	129.987	103.13	126.109	144.191	126.479	169.933	140.059
Pik3cd	235.7	287.114	227.717	282.711	216.319	257.278	246.353	247.718	245.429	257.75	263.769	308.423	270.397	263.436	191.428	210.715	186.95	228.816	259.422	206.083	203.477	243.662	256.319	228.125	176.284	164.287	183.261	177.006	190.808	185.77	199.39	191.329	191.527	231.768	191.93	188.788	193.746	174.074
Mtif2	179.294	167.155	190.331	197.09	173.995	196.293	167.168	180.733	203.076	193.734	210.25	199.932	198.519	170.136	156.971	143.903	170.304	167.009	182.297	168.775	138.735	180.337	212.836	208.969	134.311	133.334	138.381	145.602	173.118	137.829	156.991	191.329	166.079	189.732	185.11	170.189	196.993	157.066
Noc2l	475.43	401.173	474.128	405.489	547.85	440.231	417.92	442.354	418.098	503.708	504.601	395.215	501.432	440.432	398.171	343.054	435.362	366.894	358.984	357.092	400.348	485.947	470.3	438.835	334.729	334.922	388.962	328.318	367.717	346.571	316.274	470.29	412.519	420.363	510.513	377.577	460.011	417.176
Nfx1	362.616	320.545	356.871	348.947	477.312	400.21	380.527	347.564	392.035	375.675	426.235	393.665	470.627	364.969	390.513	354.617	350.851	284.047	339.352	280.699	354.103	385.453	381.046	330.868	316.891	291.271	363.717	334.98	385.408	347.57	378.154	381.198	318.765	360.149	399.448	349.677	373.421	355.15
Ly6m	145.046	190.754	142.748	208.399	164.59	163.895	151.771	144.081	122.714	156.672	158.644	158.086	145.467	170.136	139.743	131.054	111.402	136.763	168.274	138.573	116.273	110.13	122.438	151.503	66.1063	99.2069	111.266	98.9714	132.681	102.873	89.3819	122.684	99.1118	129.517	104.246	122.759	113.65	128.054
Mroh2a	157.134	108.159	132.552	169.627	110.511	175.33	131.975	163.039	137.918	153.302	120.416	130.188	136.91	130.346	97.6284	109.212	97.3163	113.093	96.7575	94.1585	125.522	123.896	107.562	116.675	87.0925	99.2069	107.526	87.5516	122.572	104.87	97.4033	112.461	100.451	120.428	124.706	129.269	126.638	124.052
Amd1	580.186	458.202	615.177	516.958	641.902	550.765	481.708	449.937	519.093	566.04	544.74	489.756	691.394	502.175	570.456	512.653	554.447	460.261	476.776	390.847	434.702	444.648	466.867	485.854	538.294	508.733	557.263	495.809	578.744	519.357	555.772	566.685	516.988	519.205	619.631	517.076	581.237	495.209
Dus1l	120.872	139.624	142.748	177.704	171.644	173.424	169.368	185.789	172.669	171.833	210.25	176.684	200.23	176.996	151.228	145.187	160.06	167.009	141.631	129.69	169.124	173.454	189.951	158.468	137.459	139.683	120.616	133.231	159.218	130.838	162.721	192.79	172.776	165.873	162.702	141.359	195.911	136.058
Fbxl6	189.366	222.218	241.312	203.552	256.29	221.068	244.153	219.913	220.452	256.066	225.541	216.981	272.108	246.971	141.657	194.012	220.242	185.419	210.342	214.966	247.08	267.064	294.08	303.005	188.875	172.223	170.171	154.167	224.927	198.754	217.725	277.5	203.581	230.632	242.591	216.688	261.936	199.084
Ruvbl2	481.474	475.901	453.735	600.964	561.958	630.807	653.275	726.724	636.378	650.272	716.763	695.888	758.137	798.541	618.313	632.144	677.373	624.64	705.348	579.164	562.866	598.829	549.255	635.615	555.083	609.527	541.368	606.2	702.579	601.256	672.656	690.83	664.317	819.14	794.998	793.283	852.915	712.301
Exoc2	96.6976	151.423	120.656	129.239	159.888	131.498	125.376	107.429	116.199	151.618	133.796	122.439	119.796	130.346	126.343	109.212	74.2677	99.9424	136.021	78.1693	126.843	117.013	115.572	132.347	126.966	134.921	113.136	116.101	137.736	114.858	130.635	116.842	127.238	122.701	118.86	139.499	110.403	118.05
Olfr771	157.134	135.691	151.245	114.7	115.213	167.707	153.971	157.984	127.058	139.825	129.973	123.989	135.198	122.114	134	120.775	133.17	107.833	117.792	124.36	117.594	107.376	107.562	132.347	88.1418	105.556	94.4355	85.6483	109.936	102.873	108.863	109.54	104.469	113.612	122.757	110.669	121.226	112.047
Shmt2	209.512	175.021	198.828	245.555	176.347	243.937	202.361	241.399	222.624	225.742	279.06	251.078	278.953	257.948	208.657	195.296	217.681	207.775	236.986	207.859	181.016	196.857	248.309	219.418	200.418	188.89	159.886	166.538	221.136	180.776	184.493	270.198	225.011	245.401	264.999	268.768	283.583	253.107
Tsn	330.384	306.779	263.404	298.866	270.398	329.697	321.139	308.384	317.103	296.497	330.667	359.568	333.717	259.32	277.571	269.817	248.413	248.541	269.238	254.05	286.718	315.246	331.842	315.195	257.08	237.303	268.347	232.202	315.908	244.697	242.935	264.356	247.779	280.621	319.558	292.948	314.972	272.115
Tmtc4	163.177	139.624	120.656	127.624	197.508	179.142	140.773	164.303	137.918	136.456	133.796	151.886	162.58	146.811	130.171	118.206	130.609	107.833	145.837	103.041	144.02	151.428	171.642	134.089	102.832	115.08	117.811	107.536	132.681	95.8813	95.1115	147.513	97.7724	159.056	151.985	147.869	137.462	112.047
St8sia5	614.433	1065.86	560.797	949.91	773.574	1244.46	897.428	1013.62	1246.69	753.035	688.092	1035.31	742.735	1000.23	574.284	808.167	635.117	934.988	890.449	1032.19	1104.59	1189.4	1083.63	1055.29	536.196	621.432	572.223	856.483	774.606	707.125	923.613	677.685	815.663	823.685	662.498	934.642	736.018	950.402
Zfyve19	145.046	125.858	139.349	142.163	145.78	152.461	136.374	126.387	134.66	141.51	137.618	137.938	150.601	160.531	126.343	128.484	115.243	101.257	147.24	126.137	107.024	128.026	148.757	139.313	93.3883	117.461	116.876	118.004	103.618	104.87	105.425	140.211	148.668	115.884	137.371	126.479	130.968	128.054
Faap100	118.858	82.5944	127.454	132.47	122.267	129.592	120.977	161.775	141.176	181.941	160.555	137.938	176.271	166.02	114.857	111.781	120.365	120.983	124.803	83.4991	99.0961	166.571	143.035	158.468	94.4376	100.001	105.656	125.618	120.045	111.862	121.468	153.356	136.614	136.334	148.088	151.589	167.769	127.054
Pms2	136.988	137.657	156.343	156.703	209.265	209.634	169.368	166.831	163.981	195.418	168.2	165.835	198.519	171.508	139.743	140.048	126.767	152.544	162.665	184.764	181.016	144.545	153.334	149.761	126.966	129.366	128.096	118.956	152.899	125.844	159.283	194.25	111.166	149.967	151.985	167.399	187.252	131.055
Rgn	143.032	131.758	149.546	171.242	141.077	154.367	171.567	146.609	124.886	156.672	122.328	139.488	166.003	161.903	107.2	101.503	149.816	128.873	124.803	101.265	97.7748	115.636	113.284	130.606	109.128	101.588	93.5005	98.9714	109.936	88.89	103.133	112.461	100.451	119.292	131.525	109.739	135.297	133.056
Pum1	332.398	263.515	314.386	303.713	380.909	323.979	307.941	291.954	250.859	357.144	284.794	255.727	350.831	285.389	321.599	232.557	299.632	270.897	315.514	305.571	306.537	344.155	305.523	301.264	263.376	223.811	260.867	248.38	295.69	286.645	325.442	296.487	259.834	276.076	336.12	248.308	306.313	268.113
Hacd2	275.991	298.913	293.993	331.176	282.155	295.393	288.145	279.315	339.908	385.783	376.539	344.069	376.502	352.62	292.885	273.672	259.937	251.171	258.02	243.391	292.003	306.986	316.966	316.937	239.242	218.255	272.087	219.831	284.317	254.685	277.313	344.685	270.548	284.029	346.837	302.248	372.338	283.12
Ankrd13c	231.671	230.084	254.908	255.248	308.019	264.901	248.552	278.051	269.32	284.704	332.578	265.026	343.986	253.832	266.085	215.854	250.974	263.006	252.411	252.274	208.762	214.753	266.618	240.315	289.609	269.843	283.307	268.365	317.172	268.667	262.416	292.106	239.743	306.752	309.815	236.218	284.666	256.108
Tmem18	173.25	143.557	178.435	193.859	204.562	165.801	180.365	200.955	188.959	234.165	231.275	164.285	220.767	187.973	158.885	142.618	186.95	136.763	200.526	149.232	145.341	196.857	185.374	172.4	164.741	144.445	171.106	145.602	213.554	141.824	177.618	188.408	147.328	202.229	204.595	156.239	203.487	176.074
4930555G01Rik	211.526	175.021	212.423	193.859	265.696	200.105	145.172	195.9	162.895	200.472	202.605	176.684	210.499	252.46	155.057	97.6482	121.645	120.983	114.987	115.477	136.092	144.545	133.881	134.089	83.9445	92.064	85.0855	92.3098	133.945	94.8825	126.051	144.592	125.899	137.47	142.242	115.319	122.309	117.049
Taf9b	173.25	171.088	186.932	164.78	209.265	173.424	195.763	195.9	171.583	170.149	194.96	179.784	225.901	208.554	162.714	177.309	172.865	156.489	173.883	163.445	179.694	158.311	179.652	200.262	161.593	167.461	152.406	155.119	178.172	166.794	148.97	172.342	175.455	163.601	201.672	174.839	195.911	187.079
Myadm	414.994	509.332	470.729	504.034	510.23	720.378	664.273	653.42	661.355	646.902	443.437	530.053	501.432	541.965	356.056	435.562	528.837	493.137	530.063	657.333	774.271	798.439	733.485	689.599	357.814	387.304	372.132	399.692	516.826	541.33	603.901	487.817	482.165	520.342	437.444	487.316	454.599	526.222
P2rx1	128.93	171.088	161.441	172.858	143.429	163.895	182.565	152.928	130.316	124.663	160.555	151.886	152.312	155.043	116.771	115.636	144.694	110.463	138.826	94.1585	132.128	129.402	116.717	132.347	90.2404	104.762	102.851	107.536	125.1	113.859	126.051	137.29	104.469	162.465	139.32	132.989	130.968	119.05
Sparc	271.962	294.98	312.687	366.717	451.447	438.325	395.924	458.784	518.007	473.384	435.792	435.511	474.05	423.968	312.028	322.496	295.79	266.951	440.317	499.218	406.955	386.83	402.787	461.474	309.545	312.7	345.017	400.644	501.662	359.555	436.596	481.974	392.429	485.122	463.749	407.337	452.434	444.188
Vps53	165.192	208.452	205.625	210.014	195.157	213.445	182.565	218.649	195.474	222.373	221.719	221.63	270.397	186.601	229.714	173.454	203.596	222.24	224.365	213.189	232.546	216.129	226.568	207.228	208.812	243.652	207.571	202.701	219.872	216.732	194.807	242.448	194.206	259.035	234.797	224.128	252.194	234.099
Sinhcaf	294.122	210.419	292.294	237.478	425.583	266.807	186.964	246.454	243.257	336.928	410.944	249.528	374.79	220.902	321.599	209.43	261.217	191.995	267.836	227.402	196.871	198.233	271.195	212.452	228.749	175.398	247.776	173.2	327.281	199.753	218.871	311.093	183.491	279.485	312.738	224.128	353.938	199.084
Eno2	3493.2	3879.97	3482.04	4192.21	3254.18	3893.47	3363.16	3648.79	4005.05	3195.76	3364.01	3935.1	3551.09	3891.17	3539.51	4219.43	3635.28	4501.35	3734.28	3732.59	3934.78	3795.34	3550.71	3865.93	3126.93	3447.64	3450.17	3980.74	3304.4	3450.73	3930.51	3470.22	3359.09	3583.31	3520.01	3860.4	3444.13	3848.63
Olfr298	118.858	114.059	151.245	126.009	152.834	158.178	158.37	141.553	121.629	109.502	101.302	127.089	164.292	124.858	61.257	113.066	108.841	94.6823	120.596	99.4882	103.06	128.026	100.697	130.606	92.339	83.3338	105.656	97.0681	93.5088	92.885	101.987	122.684	93.7544	127.245	123.731	106.019	114.732	94.0397
Pou6f1	813.872	668.621	895.575	680.123	966.38	707.037	582.888	582.643	638.55	854.113	1011.11	666.441	1095.28	632.521	813.57	598.738	758.043	536.533	691.325	643.12	560.223	618.102	774.679	599.045	594.957	391.272	779.794	545.294	730.379	498.383	548.896	733.185	500.916	682.806	934.318	701.214	877.809	627.265
Cd82	114.828	119.958	141.049	161.549	136.375	215.351	193.563	261.621	148.778	153.302	147.175	164.285	164.292	190.717	168.457	147.757	130.609	165.694	172.481	142.126	126.843	155.558	146.468	229.866	100.733	153.969	88.8255	118.956	130.154	162.798	154.699	135.829	186.169	187.459	153.933	185.998	138.545	154.065
Dcun1d2	263.904	234.017	278.699	252.017	319.775	306.828	244.153	300.801	313.845	320.082	298.173	280.525	294.356	322.435	239.285	263.393	276.583	226.185	238.388	243.391	258.971	302.856	338.707	259.47	226.65	225.398	240.296	216.976	265.363	219.728	261.27	306.711	263.852	262.443	312.738	276.208	277.089	270.114
Ube2r2	151.09	161.256	175.037	166.396	176.347	156.272	167.168	204.747	210.678	203.842	212.162	246.428	212.21	211.298	189.514	146.472	165.182	144.653	185.101	179.434	212.726	203.74	203.682	174.141	197.27	171.429	187.936	185.571	222.399	200.751	217.725	197.171	195.545	245.401	230.9	185.998	200.24	206.087
Ube2m	860.206	845.609	764.723	933.755	768.871	785.174	769.853	861.958	1003.44	901.283	900.254	844.675	922.429	931.631	696.798	827.44	825.908	840.305	739.003	733.726	771.628	914.075	923.435	875.93	696.74	722.226	713.409	691.848	732.907	671.169	771.205	829.58	826.378	897.532	805.715	894.653	872.397	887.375
Nlgn3	644.651	617.491	594.784	562.192	804.141	752.776	721.462	755.793	791.671	897.914	705.295	643.193	778.674	713.473	549.399	551.198	677.373	574.669	717.969	653.78	808.624	925.088	878.808	757.514	624.337	558.733	583.443	474.872	705.107	602.254	648.591	756.554	557.169	613.503	667.37	611.005	797.713	654.277
Grip2	151.09	263.515	192.03	318.252	209.265	337.32	244.153	251.51	248.687	202.157	181.58	297.573	154.023	264.808	132.085	269.817	147.255	243.281	215.951	186.54	240.473	254.675	233.433	283.85	133.262	178.572	136.511	184.62	155.427	229.716	230.33	175.263	225.011	260.171	179.264	263.188	187.252	262.111
Atp6v1b2	1974.24	2145.49	1945.79	2025.83	1902.19	1993.43	2012.61	1903.39	2140.44	1869.95	1683.91	1901.68	1769.56	1911.28	1786.02	2139.27	1957.85	2253.96	2163.72	2062.6	2370.38	2692.67	2402.99	2239.45	2093.37	1965.88	1871.88	1928.04	1818.37	1932.61	2147.46	1930.82	2108.13	1910.95	1754.65	1927.87	1900.66	1978.84
Mptx1	136.988	155.356	193.73	198.706	204.562	161.99	186.964	176.942	155.294	197.103	170.112	168.935	222.478	181.112	126.343	133.624	137.011	113.093	134.619	127.913	132.128	151.428	135.025	128.864	110.177	104.762	109.396	98.9714	125.1	119.852	116.884	106.619	109.827	112.476	129.577	119.969	121.226	118.05
Lrrc8a	376.718	365.775	424.846	345.716	505.527	447.854	411.321	441.09	483.256	523.924	495.044	415.363	527.102	436.316	325.428	291.66	353.412	345.853	401.053	431.708	413.561	510.726	524.081	423.163	323.186	269.049	330.992	281.688	370.244	344.573	339.193	392.882	364.303	429.452	445.238	400.827	404.81	372.157
Gria3	697.029	1030.46	389.159	1142.15	822.951	1431.23	1368.14	1338.44	1380.27	1025.95	630.751	1334.43	703.373	1248.58	740.827	1026.59	1056.39	1180.9	1011.05	1277.36	1568.36	1801.99	1622.59	1614.29	639.028	1042.86	748.939	981.149	1026.07	1259.44	1270.83	1159.66	1100.94	960.019	1074.61	1186.67	945.999	1149.49
Dgkb	366.645	332.344	195.429	266.556	383.26	379.247	448.714	518.186	558.188	507.077	359.337	367.317	350.831	408.875	361.799	368.75	608.227	458.946	426.294	532.973	535.119	572.674	536.668	501.526	362.011	331.748	338.472	373.998	410.68	315.609	366.695	622.185	326.801	337.427	501.745	309.687	490.318	357.151
Olfr196	134.974	108.159	127.454	116.316	129.321	114.346	136.374	120.068	103.167	139.825	101.302	136.388	159.157	150.927	99.5426	88.6543	96.0358	134.133	147.24	99.4882	109.666	115.636	110.995	132.347	90.2404	99.2069	60.7754	98.0197	106.145	93.8838	89.3819	105.158	87.0576	102.251	117.886	116.249	120.144	103.044
Mtch1	1120.08	1146.49	1068.91	1226.16	1173.29	1111.06	1150.38	1267.66	1242.35	1393.2	993.911	1215.09	1100.41	1284.25	1309.37	1274.57	1571.15	1378.15	1284.49	1254.26	1243.33	1590	1454.38	1168.49	1204.6	1303.18	1244.49	1280.92	1311.65	1176.54	1211.24	1529.17	1158.54	1242.91	1321.1	1149.47	1349.73	1255.53
Zfp612	201.453	216.319	210.724	227.785	239.831	262.995	228.756	246.454	217.194	256.066	208.339	238.679	306.335	207.182	201	194.012	206.157	190.68	210.342	232.731	175.73	240.908	205.971	210.711	172.086	153.969	182.326	173.2	202.181	187.768	182.201	223.461	194.206	204.501	248.437	189.718	219.723	204.086
Aggf1	324.34	285.147	309.288	327.945	340.937	308.733	292.544	303.328	308.415	320.082	309.642	306.873	326.872	268.924	258.428	273.672	280.425	289.307	245.399	239.838	270.863	298.726	338.707	337.834	249.735	244.446	289.852	237.912	279.263	267.669	252.103	309.632	254.476	307.888	275.716	288.298	309.56	298.126
Syt4	445.212	420.838	462.232	487.879	679.522	718.472	662.073	578.852	706.966	709.234	569.588	554.851	533.948	496.687	459.428	429.138	499.386	523.383	516.04	728.396	807.303	978.776	879.953	583.373	623.288	527.781	540.433	530.068	794.825	558.309	779.226	708.356	514.31	612.367	621.579	561.715	652.674	619.262
Fut9	612.418	658.788	581.189	878.829	799.438	832.818	989.81	1035.11	837.282	739.558	602.081	894.27	624.65	780.704	509.199	601.307	509.63	625.955	670.291	714.183	1031.92	907.192	800.997	1060.52	490.026	669.845	515.188	579.554	705.107	883.906	820.48	758.014	847.808	727.115	623.528	734.694	642.933	784.331
Meis3	191.381	188.787	168.239	200.321	199.86	190.576	246.353	224.969	198.732	249.327	196.871	227.83	205.364	190.717	176.114	186.302	175.425	207.775	196.32	161.668	188.943	194.103	215.125	170.658	174.185	173.81	160.821	148.457	190.808	181.775	175.326	204.474	214.296	227.223	253.308	181.349	225.135	221.093
Thop1	179.294	167.155	186.932	218.092	181.049	209.634	200.162	197.164	203.076	195.418	189.225	182.884	210.499	189.345	179.942	164.46	170.304	169.639	175.285	197.2	173.088	180.337	219.702	203.745	157.396	158.731	152.406	146.554	183.227	146.818	129.489	205.935	190.187	179.506	179.264	158.099	181.84	168.071
Marcksl1	96.6976	145.523	105.362	161.549	143.429	161.99	167.168	170.622	166.153	183.626	103.214	167.385	133.487	179.74	109.114	172.169	93.4749	136.763	196.32	149.232	178.373	213.376	247.165	154.986	175.234	190.477	119.681	130.376	152.899	173.785	128.343	192.79	160.722	163.601	113.989	178.559	138.545	161.068
Maml1	195.41	171.088	188.632	184.166	251.588	179.142	169.368	194.636	177.013	230.796	158.644	159.636	201.942	178.368	187.6	125.915	144.694	164.379	180.894	161.668	120.237	167.948	218.558	160.21	145.854	130.953	135.576	149.409	145.318	130.838	131.781	148.974	144.65	169.281	183.161	163.679	162.357	152.064
Mog	177.279	259.582	280.398	289.173	157.536	449.76	387.126	479.006	279.094	288.074	206.428	314.622	239.592	349.876	258.428	300.654	184.389	318.238	326.732	220.295	204.799	196.857	272.339	442.318	204.615	292.065	169.236	225.541	240.09	340.578	268.146	165.04	334.837	320.385	200.698	353.397	230.547	281.119
Rpl19	958.918	957.701	995.839	1198.7	952.272	909.048	1018.4	1009.83	933.933	970.353	904.077	1013.61	1026.82	954.956	922.684	1006.03	998.773	996.794	717.969	737.279	778.235	1060	918.858	954.293	914.995	994.45	873.295	946.89	972.997	916.865	951.115	1036.98	964.331	1030.46	943.086	1016.48	1001.2	1022.43
Atox1	179.294	188.787	212.423	229.4	188.103	226.786	195.763	209.802	198.732	247.642	214.073	230.929	236.169	238.739	220.142	201.721	166.462	240.651	165.469	179.434	149.305	187.22	196.816	179.365	214.059	207.938	187.001	207.459	248.936	222.724	214.287	185.487	226.35	234.04	264.025	269.698	240.288	249.105
St6gal2	414.994	316.612	469.03	308.559	470.258	303.016	470.71	384.216	242.171	434.638	430.058	305.323	422.709	310.086	292.885	294.229	340.607	274.842	304.295	289.582	336.927	289.09	344.429	363.955	372.504	279.367	296.397	249.332	300.744	326.596	233.768	369.514	277.245	248.81	374.117	241.798	344.196	296.125
Fam168a	1039.5	1006.86	1123.29	1126	1222.67	1154.89	1022.8	1003.51	1025.15	1014.15	1016.85	1001.21	1199.67	1108.63	1054.77	979.052	997.492	891.592	966.173	1012.65	1009.46	1014.57	1105.38	1107.54	782.783	810.322	966.796	840.305	946.46	960.81	984.346	994.62	905.4	931.616	1075.59	1089.95	1055.32	1013.43
Virma	261.889	175.021	195.429	224.554	216.319	182.953	180.365	195.9	213.936	215.634	208.339	185.983	248.149	215.414	168.457	177.309	188.23	197.255	196.32	211.413	173.088	224.389	220.846	231.608	194.122	157.144	190.741	147.505	178.172	173.785	167.305	219.079	192.866	193.14	216.286	181.349	241.371	159.067
D17H6S53E	195.41	173.055	243.012	235.862	190.454	194.388	211.16	223.705	221.538	220.688	217.896	232.479	234.458	241.483	178.028	203.005	186.95	198.57	187.906	182.987	199.513	231.272	213.981	210.711	167.889	150.794	148.666	181.765	209.763	171.787	182.201	195.711	211.617	222.679	218.235	205.528	231.629	186.079
Mff	815.886	845.609	817.404	762.513	837.059	779.456	816.044	774.751	898.096	817.051	783.661	785.78	795.787	747.775	714.027	697.671	720.909	736.418	768.451	694.641	800.697	864.517	892.54	872.447	624.337	611.908	668.529	613.813	760.707	646.2	674.948	724.422	697.801	743.021	688.803	722.604	752.253	724.306
Olfr814	132.959	167.155	96.8649	135.701	103.457	127.686	116.578	136.498	132.488	128.033	89.8343	128.639	119.796	122.114	88.0569	116.921	104.999	92.0522	129.01	140.349	125.522	125.272	115.572	128.864	92.339	107.937	82.2805	104.681	106.145	90.8875	103.133	108.079	109.827	120.428	113.989	88.3493	127.721	87.0368
Lamp2	485.503	515.232	625.373	479.802	648.956	607.938	567.491	576.324	611.4	645.218	621.195	593.597	646.898	635.265	428.799	470.253	408.472	412.92	464.155	474.346	441.308	513.479	572.141	606.011	418.673	400.796	436.648	374.949	470.071	404.499	490.454	452.764	455.378	502.164	517.333	478.946	517.377	520.22
Ddx55	177.279	200.586	190.331	214.861	221.021	222.974	202.361	248.982	245.429	227.427	275.237	213.881	282.376	270.296	183.771	161.89	238.169	172.269	168.274	166.998	171.767	221.636	207.115	233.349	123.818	122.223	163.626	117.053	192.072	160.801	178.764	188.408	150.007	202.229	198.75	173.909	202.405	161.068
Dnajb6	785.668	857.408	757.925	907.907	895.841	775.645	802.846	773.488	807.961	811.997	881.141	822.977	850.551	849.307	673.827	725.937	746.519	761.403	713.762	687.535	745.203	853.504	786.121	752.289	606.499	655.559	610.559	653.782	759.443	720.108	665.78	822.278	709.855	707.801	718.031	647.275	766.324	704.298
Rpgr	259.875	300.879	378.963	358.64	340.937	436.419	354.132	410.757	385.519	416.106	445.349	379.716	374.79	426.712	329.256	361.041	331.644	301.142	384.225	346.432	318.429	341.402	378.757	365.696	271.77	292.859	273.957	297.866	348.762	350.566	330.025	372.435	340.195	403.322	363.4	340.377	421.045	351.148
Herc4	290.093	234.017	302.49	284.327	336.234	318.262	340.935	286.898	276.922	323.451	307.73	327.021	361.099	275.785	294.799	224.848	236.888	260.376	262.227	305.571	299.931	364.804	312.389	337.834	294.855	267.462	288.917	202.701	323.49	292.638	264.708	340.303	279.924	274.94	312.738	257.608	340.949	272.115
Mospd1	171.235	104.226	171.638	166.396	221.021	148.649	147.372	154.192	144.434	165.095	156.732	164.285	207.076	150.927	118.685	146.472	153.657	140.708	130.412	158.115	137.413	121.142	153.334	153.244	98.6348	119.048	113.136	120.859	152.899	127.842	107.717	153.356	131.256	144.287	174.393	129.269	147.204	143.06
Slit3	233.686	216.319	214.122	231.016	343.288	344.943	288.145	353.883	314.931	417.791	301.996	247.978	304.624	246.971	264.171	211.999	355.973	263.006	343.559	369.528	432.059	554.777	479.454	388.335	261.277	188.096	227.206	177.958	446.062	241.701	359.819	524.33	266.53	307.888	383.859	252.028	409.139	242.102
Pcca	215.555	273.348	280.398	281.096	260.993	346.849	252.952	279.315	213.936	259.435	277.148	278.975	316.604	227.763	208.657	210.715	194.633	209.09	265.031	238.061	260.292	276.7	251.742	275.143	197.27	190.477	185.131	196.039	251.463	222.724	232.622	273.119	204.92	236.312	246.488	237.148	248.947	209.088
Amigo1	545.939	483.767	604.981	504.034	743.007	596.503	622.481	619.296	688.504	744.612	722.497	666.441	681.126	598.22	551.313	418.859	507.069	482.617	549.695	566.728	586.649	678.673	728.907	675.667	531.999	409.526	503.033	436.806	591.38	471.416	540.875	661.619	529.043	582.828	679.061	559.855	691.64	589.249
Nudt16l1	300.166	261.549	353.472	332.792	338.586	299.205	235.355	303.328	292.126	341.982	416.678	325.471	342.274	305.97	233.542	268.533	326.522	273.527	343.559	239.838	255.007	333.142	331.842	327.385	242.39	220.636	233.751	242.67	264.099	241.701	281.897	366.593	277.245	277.213	320.532	293.878	368.009	243.103
Rom1	181.308	147.49	203.926	229.4	213.967	203.916	204.561	242.663	212.85	230.796	227.453	213.881	234.458	215.414	193.342	185.018	190.791	173.584	208.94	177.658	196.871	188.597	181.941	161.951	171.037	170.636	161.756	148.457	212.29	194.759	178.764	226.382	182.151	228.36	258.18	201.808	233.794	213.09
Rubcnl	134.974	110.126	158.043	179.32	134.023	158.178	131.975	132.706	146.606	134.771	156.732	128.639	152.312	144.067	118.685	136.194	131.889	122.298	162.665	124.36	129.486	125.272	138.458	121.899	109.128	105.556	111.266	98.9714	137.736	114.858	124.905	144.592	105.809	134.062	148.088	146.009	146.121	136.058
Gm52298	370.674	361.842	341.576	365.102	453.799	419.268	448.714	461.312	418.098	537.401	483.576	449.46	487.741	498.059	400.085	353.332	367.497	341.908	392.639	453.027	554.938	476.31	514.927	484.112	402.934	384.129	349.692	366.384	462.489	412.489	421.699	533.093	427.252	422.636	562.149	423.147	478.411	440.186
9330159F19Rik	290.093	212.386	265.104	240.709	322.127	289.676	301.342	339.981	304.071	358.829	388.008	302.223	400.461	285.389	287.142	215.854	314.998	269.582	291.675	259.38	309.18	286.337	304.379	228.125	323.186	263.493	357.172	250.283	394.253	313.612	324.296	385.58	277.245	303.343	346.837	307.827	368.009	271.115
Fbxo28	245.773	184.854	232.816	252.017	242.183	222.974	224.357	223.705	198.732	240.904	290.528	241.778	263.551	220.902	225.885	245.405	250.974	209.09	255.215	207.859	214.048	249.168	267.762	215.935	235.045	170.636	224.401	190.33	219.872	204.747	236.06	224.921	222.332	255.626	251.36	218.548	261.936	218.092
Mtg1	241.744	194.687	207.325	184.166	162.239	146.744	197.962	189.58	175.927	202.157	170.112	167.385	193.385	211.298	143.571	149.042	184.389	190.68	173.883	154.562	140.056	166.571	212.836	188.072	145.854	165.874	152.406	148.457	183.227	141.824	152.408	191.329	171.437	172.69	180.239	162.749	205.652	166.07
Cenpb	173.25	143.557	175.037	145.394	209.265	169.613	156.17	214.858	166.153	212.265	219.807	199.932	220.767	164.648	193.342	156.751	179.267	165.694	187.906	159.892	155.911	143.168	157.911	141.054	195.171	187.303	173.911	227.444	208.499	204.747	214.287	208.856	204.92	245.401	186.084	201.808	219.723	202.085
Relb	126.916	135.691	132.552	151.856	152.834	148.649	138.573	131.442	119.457	119.61	118.505	131.738	116.373	139.95	91.8855	82.2301	125.487	109.148	133.217	119.031	134.771	94.9867	101.841	137.571	98.6348	89.683	79.4755	77.0835	97.2997	93.8838	96.2574	128.527	88.397	114.748	138.345	119.969	119.062	77.0326
Cdr2l	221.599	202.553	282.098	190.628	251.588	213.445	202.361	243.927	254.117	244.273	323.021	204.582	374.79	216.786	206.742	182.448	171.584	170.954	213.147	158.115	158.554	211.999	210.548	146.278	149.002	138.89	191.676	140.844	189.545	156.806	158.137	214.698	166.079	197.684	281.562	242.728	269.512	212.09
Inpp1	104.756	131.758	152.945	151.856	166.941	150.555	136.374	101.109	137.918	136.456	131.884	145.687	157.446	123.486	120.6	111.781	151.096	145.969	145.837	163.445	132.128	145.922	161.344	130.606	132.213	120.636	141.186	115.149	144.054	144.821	115.738	121.224	105.809	132.926	162.702	160.889	152.615	116.049
Rnf6	288.078	316.612	317.785	308.559	308.019	301.11	340.935	274.259	263.89	318.397	330.667	272.776	306.335	282.645	241.199	271.102	280.425	273.527	245.399	254.05	219.333	256.051	259.752	254.246	270.721	256.351	261.802	289.301	262.835	220.727	216.579	299.408	239.743	304.479	329.301	265.978	294.407	279.118
Arfgap3	221.599	139.624	229.417	174.473	268.047	160.084	140.773	188.316	187.873	227.427	227.453	192.183	249.86	198.949	212.485	158.036	183.108	148.599	208.94	207.859	159.875	198.233	188.806	184.59	176.284	114.286	167.366	146.554	190.808	144.821	160.429	205.935	152.686	201.093	188.033	161.819	191.581	149.063
Psmb1	414.994	462.135	409.551	489.495	477.312	539.33	514.701	494.173	488.686	483.492	466.374	488.207	504.854	492.571	405.828	479.247	390.546	437.906	443.121	355.315	469.055	491.453	488.608	505.009	389.293	463.494	392.702	451.081	444.799	471.416	460.66	509.725	482.165	455.583	457.903	424.077	482.741	459.194
Pwwp2a	147.061	159.289	171.638	168.011	202.211	163.895	189.164	164.303	155.294	168.464	143.353	151.886	203.653	160.531	132.085	164.46	138.292	140.708	123.401	159.892	155.911	178.96	199.105	139.313	128.015	137.302	134.641	150.36	156.69	135.832	153.553	141.671	154.025	172.69	188.033	139.499	169.933	149.063
Strip1	370.674	273.348	363.668	331.176	317.424	343.037	340.935	295.745	299.727	326.82	212.162	278.975	316.604	257.948	256.514	267.248	262.498	241.966	353.375	289.582	290.682	340.025	328.409	269.919	278.066	284.128	281.437	274.075	309.59	263.674	249.811	262.895	274.566	294.254	305.918	265.978	292.242	276.117
Pja1	731.276	763.015	718.839	777.052	811.195	846.158	816.044	776.015	708.052	722.711	707.206	791.979	742.735	760.123	650.856	742.64	679.934	767.979	739.003	758.598	820.516	825.971	862.788	790.6	571.872	665.083	589.053	599.538	655.825	668.173	660.051	730.264	668.335	679.398	681.009	645.415	758.748	707.299
Brpf3	185.337	257.616	256.607	235.862	270.398	205.822	268.349	240.135	223.71	249.327	282.882	260.377	340.563	233.251	264.171	209.43	199.755	176.214	203.331	177.658	203.477	238.155	211.692	238.573	193.072	223.017	202.896	173.2	208.499	217.73	181.056	224.921	226.35	176.098	236.746	192.508	211.064	231.098
Pnpla7	169.221	145.523	141.049	164.78	162.239	156.272	175.966	142.817	177.013	176.887	158.644	158.086	189.962	145.439	160.8	113.066	130.609	119.668	165.469	149.232	157.232	183.09	167.065	153.244	111.227	107.143	114.071	109.439	142.79	120.85	135.219	132.908	140.632	168.145	167.573	144.149	177.51	160.068
Gpr155	207.497	271.381	219.22	245.555	260.993	287.77	312.34	318.495	308.415	269.543	269.503	337.87	318.315	338.9	210.571	214.569	213.84	215.665	277.652	261.157	301.252	265.687	332.986	348.282	193.072	236.509	171.106	190.33	262.835	265.671	253.249	325.698	306.711	305.615	288.382	265.978	263.018	247.104
Armcx1	290.093	344.143	319.484	310.175	387.963	364	334.336	357.675	372.487	389.152	424.324	398.315	415.863	356.736	327.342	359.756	308.595	336.648	339.352	362.421	359.389	357.921	368.459	330.868	326.334	292.065	392.702	361.626	398.044	349.567	414.824	362.211	365.642	424.908	437.444	416.637	414.551	365.154
Rbm8a	223.613	226.151	219.22	234.247	263.344	268.712	244.153	224.969	196.56	286.389	229.364	229.38	272.108	209.926	227.799	210.715	221.523	190.68	211.745	197.2	204.799	261.558	195.672	212.452	206.713	188.096	216.921	196.991	216.081	206.744	213.141	255.593	211.617	235.176	237.72	213.898	238.123	202.085
Smurf2	219.584	167.155	175.037	197.09	223.372	203.916	184.765	252.774	199.818	232.481	212.162	207.681	275.531	225.018	189.514	174.739	180.547	167.009	190.71	190.094	214.048	216.129	243.732	193.297	149.002	141.271	144.926	129.424	205.972	177.78	178.764	207.395	183.491	226.087	211.415	205.528	215.393	180.076
Mta3	562.055	470.001	570.993	549.268	561.958	516.461	461.912	448.673	494.116	505.392	502.69	471.158	527.102	504.919	488.142	432.993	517.313	531.273	538.476	538.302	519.264	546.518	607.614	508.492	497.371	423.018	460.958	437.758	514.298	460.43	395.343	455.685	450.021	440.813	503.694	466.856	508.718	443.187
Plxna1	354.558	405.106	290.595	369.948	446.745	491.686	508.103	482.798	521.265	579.517	410.944	452.56	415.863	410.247	287.142	321.211	394.387	331.388	430.501	445.921	500.766	601.583	598.459	501.526	320.039	277.779	315.097	275.978	470.071	332.588	388.467	588.593	375.018	380.599	424.778	344.097	476.247	371.157
Atpsckmt	134.974	116.025	135.951	151.856	122.267	131.498	136.374	137.762	153.122	136.456	166.289	122.439	162.58	156.415	103.371	100.218	119.084	110.463	120.596	129.69	114.951	125.272	121.294	128.864	108.079	115.874	116.876	105.633	140.263	109.864	138.656	147.513	131.256	117.02	153.933	153.449	146.121	103.044
Rnf39	171.235	108.159	171.638	148.625	293.911	196.293	191.363	197.164	148.778	212.265	263.769	172.035	306.335	186.601	191.428	159.321	195.913	181.474	200.526	136.796	208.762	170.701	197.961	226.383	161.593	116.667	173.911	137.037	198.39	195.758	170.742	233.685	166.079	211.318	226.029	179.489	248.947	164.069
Nop58	207.497	186.821	188.632	229.4	275.101	219.163	237.555	216.122	220.452	245.958	227.453	204.582	251.571	212.67	216.314	176.024	170.304	169.639	235.583	184.764	207.441	227.142	236.866	255.987	180.481	184.922	166.431	175.103	218.608	191.763	171.888	192.79	167.419	197.684	227.977	179.489	228.382	192.081
Add3	396.863	407.072	475.827	403.873	371.504	468.817	413.521	481.534	408.324	527.293	359.337	451.01	393.615	395.154	334.999	345.623	390.546	332.703	357.582	369.528	466.412	437.765	469.155	386.593	372.504	388.891	351.562	345.448	443.535	407.496	377.008	403.106	412.519	452.175	417.959	429.656	406.974	453.192
Pank3	288.078	289.08	314.386	274.634	315.073	343.037	299.143	300.801	267.148	271.227	242.744	243.328	304.624	294.994	252.685	213.284	271.461	247.226	304.295	303.794	257.65	280.83	314.677	304.747	227.7	225.398	207.571	248.38	237.563	229.716	277.313	261.435	237.065	246.537	291.304	269.698	250.03	293.124
Usp29	181.308	135.691	125.754	140.548	150.482	177.236	125.376	151.664	155.294	131.402	133.796	148.787	147.178	128.974	114.857	118.206	107.56	135.448	145.837	154.562	144.02	165.194	143.035	132.347	114.374	135.715	120.616	126.569	132.681	144.821	143.24	137.29	116.523	148.831	143.217	148.799	124.474	153.065
Pnpla1	197.424	208.452	205.625	263.325	209.265	236.314	257.351	241.399	204.162	215.634	200.694	209.231	201.942	205.81	191.428	190.157	162.621	195.94	214.549	204.306	174.409	167.948	192.239	195.038	125.917	142.858	147.731	150.36	145.318	153.81	156.991	172.342	151.346	171.554	189.007	161.819	179.675	147.062
Kmt5b	245.773	192.72	224.319	235.862	329.18	213.445	224.357	216.122	215.022	244.273	244.655	198.382	256.706	223.646	164.628	176.024	215.12	149.914	204.733	236.285	224.618	220.259	238.011	214.193	152.149	174.604	181.391	173.2	236.299	180.776	155.845	222	206.26	189.732	248.437	183.208	243.535	206.087
Lins1	139.003	133.724	159.742	130.855	157.536	158.178	142.973	126.387	137.918	144.879	114.682	136.388	157.446	137.206	126.343	120.775	133.17	111.778	140.228	120.807	138.735	133.532	114.428	168.917	109.128	115.874	102.851	111.343	130.154	116.855	108.863	127.066	120.541	146.559	135.422	128.339	162.357	124.052
Cbfa2t2	310.238	283.181	367.067	318.252	357.396	350.66	314.54	327.342	300.813	362.198	382.274	333.22	407.306	286.761	310.114	258.254	323.961	265.636	290.272	328.667	334.284	329.012	329.553	264.694	299.052	238.096	250.581	230.299	342.444	281.651	279.605	324.237	273.227	309.024	377.04	290.158	383.162	287.121
Kcnh7	1009.28	662.721	972.047	663.968	1114.51	707.037	494.905	559.894	630.948	911.391	896.431	604.446	1011.42	624.289	826.97	592.313	788.774	600.969	565.12	476.122	476.983	543.765	619.056	518.94	711.43	475.399	820	523.406	763.234	522.353	532.853	718.58	403.144	466.944	1002.52	554.275	931.928	584.247
Rnf111	233.686	216.319	203.926	245.555	265.696	268.712	219.958	247.718	231.311	249.327	242.744	232.479	285.799	234.623	266.085	181.163	218.962	193.31	232.779	193.647	255.007	267.064	230.001	215.935	211.96	187.303	185.131	183.668	221.136	198.754	222.309	242.448	195.545	234.04	235.771	211.108	241.371	235.099
Rhbdl1	215.555	202.553	263.404	243.94	265.696	270.618	239.754	294.481	262.804	328.505	292.439	314.622	330.295	310.086	256.514	255.684	231.766	210.405	274.847	236.285	276.148	330.389	296.369	292.557	227.7	216.668	221.596	222.686	250.199	240.702	288.772	319.856	262.512	263.579	291.304	246.448	272.759	243.103
Pllp	229.657	259.582	353.472	316.637	322.127	482.158	455.313	515.658	312.759	360.513	321.11	401.414	340.563	428.084	329.256	402.156	234.327	352.428	364.593	271.816	297.288	254.675	313.533	475.405	211.96	285.716	228.141	263.606	276.735	377.533	297.94	236.606	392.429	364.694	271.819	367.347	285.748	381.161
Dennd5a	902.511	827.91	966.949	907.907	891.138	878.556	811.645	827.834	785.155	886.121	942.304	943.866	1076.45	845.191	878.655	750.349	860.481	756.143	733.394	694.641	721.42	825.971	759.803	846.326	707.233	687.305	727.434	703.268	784.716	733.092	723.076	758.014	783.519	825.957	884.63	850.943	912.445	859.363
Trak1	813.872	700.086	786.815	738.281	1133.32	870.933	758.855	798.765	868.775	934.976	927.013	807.478	1055.92	801.285	765.713	666.834	799.018	670.666	821.737	676.875	787.484	805.322	893.684	808.014	773.339	590.479	827.48	620.474	875.697	706.126	749.433	896.765	626.815	794.146	842.737	717.024	986.047	719.304
Edrf1	134.974	135.691	130.853	135.701	206.913	142.932	164.968	164.303	147.692	175.203	187.314	153.436	210.499	148.183	164.628	105.357	165.182	117.038	130.412	154.562	182.337	178.96	149.901	151.503	122.769	119.842	142.121	98.9714	179.436	131.837	147.824	189.869	111.166	164.737	163.676	139.499	138.545	147.062
Ier5	398.878	491.633	477.527	596.117	510.23	533.613	556.493	471.423	513.663	505.392	649.865	619.945	699.951	566.662	505.37	551.198	500.667	591.764	496.408	444.144	474.34	368.934	435.971	498.043	458.547	545.241	510.513	654.734	593.907	695.139	594.733	592.975	543.775	563.514	602.094	550.555	585.567	621.263
Uqcc2	326.354	334.311	333.079	339.254	305.668	295.393	301.342	283.107	286.696	315.028	351.692	344.069	395.327	301.854	369.456	336.629	313.717	264.321	229.974	229.178	245.758	261.558	242.588	243.797	232.946	246.033	248.711	274.075	276.735	275.659	249.811	274.579	255.816	343.107	320.532	325.497	326.878	345.146
Lat	193.395	175.021	241.312	234.247	293.911	299.205	263.949	266.676	274.75	291.443	311.553	308.423	277.242	297.738	174.2	187.587	199.755	177.529	193.515	193.647	239.152	280.83	272.339	235.09	182.579	187.303	167.366	157.974	247.672	243.698	207.412	259.974	230.368	245.401	251.36	225.988	254.359	242.102
Cit	646.665	440.503	717.14	486.264	926.408	689.886	591.687	612.976	713.482	833.898	787.484	553.301	768.405	600.964	668.084	506.229	687.617	491.822	817.531	719.513	654.034	825.971	773.534	599.045	590.76	436.51	654.504	425.387	883.279	552.316	678.385	831.041	514.31	636.226	757.002	604.495	818.278	508.215
Sec63	378.732	330.377	305.889	350.562	357.396	396.398	365.13	432.243	406.152	449.799	380.362	385.916	444.956	378.689	325.428	304.508	338.046	312.978	342.157	302.018	363.352	448.778	417.663	390.076	305.348	305.557	275.827	261.703	336.126	323.599	357.527	381.198	313.408	390.824	426.727	362.697	431.869	359.152
Fat1	284.049	232.051	327.981	176.089	308.019	188.67	321.139	213.594	237.827	288.074	279.06	209.231	352.542	218.158	292.885	235.127	215.12	199.885	183.699	161.668	187.622	172.077	193.384	181.107	185.727	173.81	251.516	196.991	175.645	162.798	142.094	154.816	112.505	182.915	249.411	189.718	238.123	227.096
Olfr1054	153.105	155.356	175.037	172.858	176.347	190.576	189.164	175.678	152.036	156.672	137.618	161.186	195.096	178.368	141.657	141.333	128.048	140.708	175.285	140.349	134.771	143.168	129.304	144.537	112.276	115.874	140.251	101.826	155.427	126.843	113.446	134.369	112.505	127.245	183.161	126.479	135.297	126.053
Rpl4	1672.06	1417.87	1612.72	1680.11	1406.07	1366.43	1396.73	1325.8	1268.41	1494.28	1374.27	1376.28	1422.15	1470.85	1468.25	1433.89	1510.96	1463.63	1262.05	1158.33	1127.05	1305.03	1272.44	1461.04	1221.39	1310.32	1275.35	1330.4	1379.89	1326.36	1262.81	1353.91	1375.51	1540.57	1375.66	1377.32	1358.39	1324.56
Lypd1	120.872	194.687	134.251	200.321	171.644	276.335	235.355	372.841	352.94	190.364	152.909	195.283	160.869	218.158	122.514	161.89	163.901	195.94	215.951	349.985	512.657	666.284	264.329	315.195	256.031	174.604	109.396	148.457	145.318	170.789	250.957	236.606	227.689	198.82	158.805	172.979	180.757	153.065
Egr1	1766.75	1372.64	2081.75	1751.2	4594.42	2527.04	3567.72	1583.63	1031.67	1888.48	1427.79	1114.35	1588.15	1174.49	2427.31	1865.59	2208.82	1823.95	2109.03	3386.15	4508.21	1868.07	1582.54	1628.22	2522.53	2145.25	2655.42	2439.07	2685.22	3146.1	2540.51	1802.29	1855	2075.69	2400.58	1764.2	2413.71	2083.88
Brsk2	1533.06	1093.39	1543.04	1172.85	1815.19	1271.14	1058	1046.48	1190.22	1603.78	1594.08	1095.75	1678.85	1083.93	1472.08	1009.89	1318.89	1032.3	1285.89	1097.92	1095.34	1283.01	1442.94	1121.47	1189.91	841.274	1288.44	878.371	1199.19	970.798	951.115	1364.13	952.277	1114.53	1594.87	1152.26	1498.01	1101.47
Scaper	157.134	155.356	129.153	158.318	162.239	154.367	182.565	168.095	139.004	168.464	129.973	173.585	181.405	183.856	116.771	132.339	138.292	139.393	165.469	142.126	170.445	162.441	176.219	170.658	141.656	130.953	115.941	122.763	145.318	144.821	148.97	160.658	99.1118	168.145	179.264	153.449	149.368	157.066
Septin11	553.997	556.529	509.815	626.812	750.061	689.886	677.47	567.477	585.337	689.018	535.183	556.4	595.557	605.08	472.828	495.95	609.507	512.862	531.465	568.504	602.504	678.673	749.504	640.839	491.076	526.193	504.903	470.114	547.153	577.285	559.21	705.435	510.292	512.389	575.789	519.866	584.485	582.246
Trap1	193.395	133.724	217.521	214.861	277.452	190.576	222.157	203.483	216.108	240.904	240.832	213.881	253.283	198.949	185.685	183.733	192.072	172.269	204.733	177.658	196.871	192.727	217.414	177.624	179.431	167.461	196.351	160.828	212.29	196.756	187.931	219.079	172.776	212.454	248.437	201.808	251.112	200.085
Tmed4	280.02	304.813	263.404	313.406	303.316	333.508	340.935	331.134	340.994	392.521	332.578	314.622	367.945	300.482	235.457	286.52	256.096	241.966	242.595	268.263	315.786	404.726	359.304	322.161	249.735	253.176	249.646	273.123	283.054	252.687	313.982	344.685	317.426	330.61	308.841	343.167	350.691	312.132
Brat1	153.105	60.9625	135.951	142.163	152.834	120.063	129.775	160.511	148.778	183.626	173.934	145.687	155.735	153.671	128.257	109.212	139.572	114.408	138.826	142.126	99.0961	155.558	153.334	167.175	100.733	103.175	108.461	107.536	123.836	133.834	120.322	144.592	133.935	121.565	148.088	127.409	147.204	152.064
Mlst8	215.555	243.85	254.908	274.634	256.29	245.843	235.355	261.621	207.42	237.534	246.566	223.18	314.892	244.227	210.571	176.024	184.389	199.885	213.147	174.104	196.871	261.558	274.628	261.212	185.727	186.509	178.586	157.974	202.181	174.784	182.201	245.369	207.599	214.726	227.977	238.078	243.535	226.096
Akr7a5	181.308	143.557	181.834	179.32	166.941	177.236	151.771	174.414	181.357	195.418	175.846	189.083	191.674	193.461	158.885	170.884	131.889	164.379	152.849	131.467	154.59	158.311	173.931	195.038	156.347	159.525	162.691	144.65	139	133.834	150.116	186.948	155.364	178.37	159.779	174.839	212.146	183.077
Utrn	185.337	224.185	217.521	247.171	246.885	301.11	182.565	223.705	215.022	202.157	227.453	258.827	248.149	241.483	199.085	191.442	175.425	191.995	215.951	255.827	202.156	205.116	208.259	203.745	179.431	134.128	177.651	184.62	238.826	160.801	195.953	208.856	170.097	314.704	204.595	240.868	213.229	213.09
Jak2	191.381	149.456	202.227	219.707	235.129	198.199	204.561	200.955	194.388	225.742	206.428	198.382	227.612	196.205	172.285	143.903	199.755	186.735	176.688	147.456	204.799	181.714	207.115	200.262	179.431	153.969	175.781	175.103	203.445	198.754	165.013	229.303	176.794	185.187	269.871	185.068	212.146	196.083
Tgfbrap1	197.424	188.787	214.122	205.168	279.803	209.634	222.157	237.607	199.818	200.472	196.871	209.231	232.746	216.786	199.085	188.872	193.352	188.05	199.124	184.764	251.043	217.506	217.414	203.745	158.445	166.668	186.066	161.78	181.963	178.779	159.283	230.764	191.527	201.093	214.338	185.068	202.405	226.096
Percc1	149.076	151.423	146.147	156.703	124.618	112.44	129.775	152.928	145.52	133.087	158.644	147.237	145.467	161.903	112.943	82.2301	106.28	127.558	136.021	110.148	116.273	90.8569	117.861	121.899	86.0432	93.6513	115.006	107.536	122.572	118.853	108.863	116.842	85.7183	106.795	143.217	122.759	126.638	119.05
Rgmb	390.82	409.039	389.159	413.566	496.122	617.467	439.916	456.257	503.89	481.807	409.033	424.662	443.245	430.828	354.142	402.156	386.704	380.044	417.88	444.144	380.529	463.921	431.394	485.854	259.179	304.763	320.707	316.899	400.571	314.61	432.012	395.803	362.963	422.636	443.289	421.287	401.563	402.17
Npc1	203.468	241.883	253.208	248.786	303.316	341.131	318.939	348.828	288.868	355.459	284.794	272.776	347.408	293.622	256.514	259.539	217.681	228.816	309.904	255.827	260.292	309.739	367.314	367.438	193.072	238.89	235.621	209.363	308.326	281.651	276.167	259.974	293.317	277.213	279.613	306.897	285.748	260.11
Eif5a	1186.56	1115.02	1131.79	1096.92	1018.11	1029.11	1106.39	1166.55	1158.73	1224.73	1207.98	1171.7	1321.18	1112.74	1184.94	1079.27	1130.66	1095.42	893.254	868.746	1006.82	1222.44	1223.24	1074.45	1064	1028.58	1080.87	1065.85	1080.41	925.854	1022.16	1296.95	1099.61	1180.43	1234.39	1150.4	1312.93	1181.5
Ythdf1	231.671	243.85	254.908	226.169	268.047	253.466	263.949	236.343	223.71	217.319	271.414	240.229	318.315	252.46	239.285	197.866	217.681	193.31	267.836	188.317	216.69	235.402	242.588	252.505	221.404	230.16	199.156	199.846	231.245	219.728	210.85	245.369	180.812	218.134	256.231	234.358	261.936	207.088
Ocrl	370.674	334.311	356.871	315.021	378.557	371.623	358.531	315.967	340.994	303.235	259.946	323.921	349.12	351.248	321.599	352.047	275.303	266.951	312.709	266.486	332.963	338.648	288.359	332.609	259.179	238.096	259.931	268.365	275.472	284.648	286.48	289.185	251.798	293.118	285.459	296.668	321.467	330.14
Sfswap	318.296	318.578	314.386	342.485	359.747	449.76	389.325	406.966	406.152	367.252	374.628	367.317	402.172	423.968	279.485	289.09	347.009	289.307	354.777	333.996	372.601	385.453	383.334	404.007	291.707	293.652	274.892	290.253	344.972	360.554	344.922	406.027	368.321	374.919	389.705	352.467	314.972	378.16
Elp5	241.744	251.716	210.724	260.094	225.724	226.786	197.962	259.093	261.718	303.235	301.996	251.078	313.181	246.971	233.542	246.69	248.413	205.145	225.767	227.402	255.007	243.662	249.453	196.779	200.418	203.176	219.726	227.444	231.245	223.723	240.643	268.737	219.653	276.076	271.819	252.028	277.089	251.106
Tprgl	417.009	353.976	409.551	410.335	442.042	339.226	365.13	385.48	362.714	456.538	399.476	429.312	477.472	421.223	363.713	296.799	382.863	339.278	330.939	332.22	365.995	400.596	431.394	395.3	423.92	439.685	396.442	386.369	442.271	386.521	374.716	422.093	371	413.547	415.036	389.667	477.329	418.177
Ift81	255.846	232.051	214.122	231.016	277.452	234.409	255.151	237.607	238.913	269.543	256.123	265.026	256.706	226.39	208.657	174.739	239.449	211.72	232.779	238.061	228.582	242.285	227.712	200.262	202.516	176.985	187.001	164.635	217.345	241.701	220.017	236.606	207.599	228.36	219.209	211.108	232.711	195.082
Eif4a3	273.977	251.716	290.595	284.327	336.234	274.43	257.351	271.732	212.85	338.613	280.971	294.474	304.624	340.272	262.257	210.715	243.291	219.61	207.538	209.636	245.758	232.649	241.443	273.401	198.319	239.684	220.661	205.556	227.454	225.721	194.807	271.658	211.617	255.626	265.974	233.428	263.018	209.088
Gnas	8209.23	8503.29	7472.19	8313.33	7204.35	7687.84	7564.35	7499.8	7791.83	7607.84	6924.89	7536.98	7210	7293.89	7394.87	7622.98	7616.28	7854.68	7202.12	6937.53	7017.33	7587.92	7275.34	7427.12	6794.26	6637.34	6778.79	6921.33	6656.81	6505.95	6575.3	6871.79	6815.94	7101.87	6966.95	7236.27	7356.93	7514.18
2410004B18Rik	143.032	159.289	139.349	117.931	195.157	148.649	145.172	179.469	139.004	171.833	149.087	198.382	191.674	181.112	162.714	127.2	130.609	107.833	152.849	129.69	154.59	161.064	154.478	168.917	140.607	154.763	135.576	132.279	164.272	146.818	170.742	186.948	150.007	168.145	154.908	167.399	182.922	175.074
Dhdds	326.354	336.277	373.864	321.483	404.422	392.587	362.931	372.841	349.682	365.567	447.26	322.371	426.131	352.62	302.456	322.496	288.108	322.183	305.698	316.23	342.212	382.7	378.757	391.817	262.327	273.811	315.097	286.446	371.508	334.586	318.566	373.895	313.408	339.699	376.065	357.117	375.585	325.137
Otulinl	159.148	180.921	144.448	189.013	185.752	184.859	197.962	187.053	188.959	180.257	135.707	178.234	201.942	186.601	153.143	132.339	156.218	152.544	172.481	170.551	199.513	272.571	250.598	229.866	142.706	192.064	132.771	120.859	156.69	144.821	163.867	207.395	159.382	188.595	172.444	146.939	172.098	168.071
Gsg1l	100.727	72.7617	88.368	93.6986	131.672	102.911	120.977	151.664	118.371	225.742	187.314	102.291	210.499	131.718	137.828	84.7997	175.425	92.0522	71.5164	90.6054	103.06	121.142	131.592	158.468	149.002	167.461	149.601	129.424	137.736	118.853	84.7982	286.264	145.989	88.6171	280.588	117.179	259.771	195.082
Olfr1135	181.308	139.624	144.448	171.242	159.888	202.011	193.563	165.567	160.723	195.418	150.998	139.488	167.714	164.648	112.943	132.339	135.731	111.778	161.262	129.69	136.092	136.285	149.901	149.761	82.8952	99.2069	103.786	102.778	139	118.853	121.468	106.619	111.166	136.334	130.551	134.849	147.204	103.044
Tipin	191.381	163.222	178.435	182.551	183.401	171.519	131.975	169.358	175.927	219.003	200.694	148.787	207.076	204.437	114.857	120.775	119.084	122.298	120.596	126.137	122.879	139.039	172.787	158.468	99.6841	91.2703	97.2406	107.536	118.781	119.852	85.9441	137.29	136.614	124.973	121.783	121.829	176.428	133.056
Dzip1	314.267	357.909	384.061	376.41	451.447	468.817	508.103	479.006	448.505	358.829	410.944	494.406	434.688	487.083	290.971	323.781	244.571	339.278	364.593	371.304	455.842	444.648	379.901	567.7	265.475	287.303	300.137	303.576	395.517	408.494	413.678	373.895	389.75	398.777	360.477	361.767	323.631	380.161
Fis1	578.171	509.332	530.208	589.655	465.555	455.477	490.506	554.838	552.758	540.77	625.017	593.597	578.443	632.521	545.57	528.071	492.984	520.753	521.649	447.697	445.272	481.817	528.658	491.078	470.089	495.241	480.593	469.162	472.598	511.367	461.806	486.356	531.721	554.425	588.454	533.816	632.109	553.234
Olfr1030	221.599	216.319	186.932	243.94	192.806	207.728	239.754	212.33	188.959	203.842	214.073	199.932	210.499	241.483	155.057	174.739	139.572	160.434	196.32	166.998	144.02	151.428	147.612	154.986	114.374	128.572	120.616	118.004	142.79	106.868	105.425	134.369	143.31	140.879	134.448	124.619	165.604	128.054
Gm20792	136.988	125.858	161.441	135.701	166.941	154.367	164.968	146.609	137.918	161.726	150.998	113.14	167.714	138.578	130.171	98.933	96.0358	90.7372	145.837	104.818	159.875	126.649	117.861	121.899	98.6348	89.683	106.591	107.536	128.89	131.837	151.262	138.75	143.31	139.742	148.088	115.319	154.78	106.045
Sgcb	360.602	405.106	360.269	410.335	376.206	449.76	415.72	487.853	470.224	508.762	479.753	478.907	557.907	480.222	380.942	403.441	412.314	441.851	415.076	397.953	408.276	430.882	426.817	402.266	385.096	396.827	355.302	382.562	435.953	419.481	430.866	433.777	415.198	499.891	528.05	484.526	546.601	470.199
Ubap1	167.206	155.356	166.54	171.242	192.806	194.388	162.769	192.108	158.551	173.518	187.314	173.585	205.364	171.508	172.285	134.909	165.182	163.064	189.308	154.562	133.449	189.973	179.652	163.693	131.163	149.207	158.016	157.022	193.336	146.818	156.991	178.184	170.097	190.868	187.058	182.279	165.604	162.068
Dnajc16	284.049	241.883	253.208	216.476	308.019	354.472	362.931	345.036	365.971	409.368	344.046	358.018	386.77	358.109	289.057	247.975	265.059	264.321	273.445	298.465	303.895	403.349	381.046	346.541	267.573	252.382	225.336	225.541	279.263	247.693	264.708	341.764	314.747	277.213	360.477	266.908	360.432	303.128
Olfr293	120.872	127.825	147.846	168.011	155.185	173.424	129.775	149.136	112.941	121.294	124.239	111.59	126.641	115.253	97.6284	119.491	104.999	114.408	164.067	126.137	141.377	125.272	130.448	113.192	93.3883	115.08	101.916	85.6483	122.572	86.8924	84.7982	122.684	104.469	136.334	112.04	114.389	123.391	108.046
Clcn2	368.66	267.448	312.687	248.786	411.476	426.891	270.548	400.646	495.202	478.438	498.867	344.069	456.936	329.295	294.799	280.096	304.754	324.813	468.362	447.697	402.991	568.544	591.594	367.438	268.623	184.922	302.942	203.653	411.944	255.683	338.047	408.948	325.462	403.322	441.341	417.567	419.963	314.133
Mapk12	104.756	117.992	120.656	109.854	148.131	139.121	129.775	132.706	129.23	154.987	150.998	136.388	164.292	150.927	76.5713	88.6543	106.28	114.408	120.596	119.031	124.2	122.519	125.871	137.571	101.783	104.762	89.7605	98.9714	127.627	103.871	100.841	150.434	109.827	139.742	153.933	127.409	163.439	154.065
Kcnj3	910.569	562.428	915.968	705.971	905.246	869.027	730.26	740.627	804.703	899.599	1003.47	804.378	1073.03	816.378	849.941	704.095	743.958	740.363	611.395	596.929	610.432	730.985	757.514	729.651	690.444	542.066	701.254	560.521	782.188	618.235	619.943	752.172	578.599	664.628	1044.41	703.074	969.812	663.28
Slc25a33	229.657	251.716	219.22	248.786	183.401	282.053	222.157	261.621	238.913	217.319	217.896	275.875	243.015	296.366	235.457	208.145	176.706	201.2	242.595	216.742	166.481	238.155	209.404	262.953	218.256	182.541	197.286	223.637	233.772	206.744	225.746	243.908	258.494	269.26	251.36	260.398	246.782	234.099
Rgs9	136.988	184.854	127.454	166.396	166.941	175.33	182.565	206.011	152.036	170.149	129.973	184.434	164.292	198.949	120.6	129.769	129.328	147.284	169.676	136.796	187.622	173.454	119.005	163.693	104.931	150.001	113.136	123.714	120.045	151.812	131.781	140.211	135.274	135.198	149.062	143.219	140.709	137.058
Ypel1	110.799	88.494	83.2698	93.6986	124.618	118.157	136.374	121.331	116.199	144.879	105.125	119.339	114.662	128.974	95.7141	107.927	119.084	111.778	126.205	124.36	125.522	158.311	156.767	127.123	94.4376	93.6513	82.2805	96.1164	120.045	124.845	91.6737	176.724	125.899	122.701	100.349	112.529	114.732	112.047
Spata2	292.107	275.315	290.595	305.328	409.124	364	312.34	342.508	360.542	431.268	395.653	382.816	400.461	351.248	306.285	318.641	331.644	245.911	330.939	319.784	348.818	342.778	430.25	297.781	338.926	299.208	296.397	275.978	380.353	309.617	308.253	375.356	346.891	381.735	466.672	305.967	375.585	318.134
Pafah2	132.959	157.323	110.46	153.472	206.913	158.178	151.771	175.678	143.348	158.356	162.466	127.089	150.601	176.996	116.771	120.775	135.731	130.188	155.653	122.584	116.273	128.026	133.881	156.727	113.325	111.112	113.136	104.681	98.5633	101.874	112.3	138.75	124.559	121.565	139.32	123.689	132.05	114.048
Mlc1	406.936	346.11	557.398	416.797	529.04	533.613	417.92	438.562	482.17	528.977	569.588	424.662	682.837	484.338	379.028	291.66	349.57	291.937	395.444	417.495	404.312	375.817	427.961	374.403	432.314	307.144	467.503	352.11	535.78	354.561	398.781	462.988	366.981	470.352	570.918	440.816	552.013	395.167
Mrpl34	185.337	157.323	197.129	159.934	178.698	163.895	219.958	184.525	165.067	173.518	154.821	145.687	205.364	159.159	137.828	128.484	133.17	123.613	109.378	136.796	147.984	128.026	152.189	137.571	115.424	143.652	123.421	123.714	132.681	132.836	114.592	127.066	127.238	178.37	136.397	140.429	143.956	146.062
Pkd1	429.096	375.608	406.153	363.486	561.958	478.346	446.514	486.589	485.428	550.878	592.524	536.252	571.598	507.663	417.313	348.193	364.936	349.798	454.339	424.602	500.766	554.777	524.081	484.112	367.257	335.716	379.612	335.932	491.553	429.468	393.051	601.738	412.519	456.719	559.227	431.516	561.755	429.181
Ppm1j	163.177	169.122	180.135	185.782	171.644	196.293	169.368	169.358	129.23	183.626	147.175	182.884	196.808	200.321	147.4	163.175	121.645	114.408	194.917	168.775	151.947	140.415	144.179	148.02	123.818	124.604	130.901	127.521	146.581	122.848	114.592	131.448	132.595	169.281	151.011	119.969	134.215	126.053
Pagr1a	386.791	379.541	385.76	465.262	425.583	405.927	395.924	534.616	489.772	677.226	584.879	610.646	653.744	583.127	346.485	411.15	421.277	440.536	394.041	357.092	365.995	553.401	506.917	579.89	306.398	365.875	332.862	370.191	444.799	436.46	432.012	609.04	480.826	488.53	635.219	468.716	571.496	545.23
Rfc3	145.046	133.724	141.049	158.318	112.862	160.084	149.571	150.4	115.113	128.033	116.593	114.69	136.91	122.114	118.685	97.6482	133.17	115.723	123.401	124.36	118.915	125.272	129.304	121.899	112.276	117.461	79.4755	111.343	132.681	86.8924	106.571	113.921	104.469	95.4338	106.195	97.6492	139.627	90.0381
Tm9sf4	203.468	188.787	214.122	222.938	286.857	278.241	301.342	254.038	272.578	323.451	284.794	282.075	268.685	259.32	214.4	204.29	213.84	191.995	255.215	214.966	280.112	349.661	328.409	268.177	209.861	184.922	206.636	185.571	224.927	212.737	245.227	321.316	218.314	241.993	283.51	271.558	281.419	234.099
Marf1	678.898	635.19	654.263	654.275	837.059	708.943	717.063	663.531	663.527	785.043	730.142	652.492	759.849	659.962	717.856	564.047	674.812	577.299	713.762	767.481	738.596	732.361	877.664	633.873	685.197	622.225	649.829	568.134	821.361	635.214	666.926	730.264	587.974	710.073	711.211	660.295	700.299	642.271
Zbed6	257.86	163.222	265.104	229.4	312.721	261.089	222.157	243.927	223.71	272.912	319.198	297.573	347.408	252.46	269.914	215.854	234.327	180.159	232.779	280.699	245.758	247.791	265.473	255.987	213.009	195.239	212.246	173.2	288.108	244.697	256.686	318.395	202.242	264.715	273.768	249.238	256.524	228.096
Fto	525.793	442.47	548.901	510.496	620.74	569.823	512.502	538.408	465.881	535.716	512.247	533.152	544.216	529.616	522.599	502.374	449.448	461.576	483.787	531.196	496.802	513.479	527.514	485.854	495.273	515.876	481.528	466.307	520.616	502.378	515.665	587.133	471.451	547.608	518.308	504.056	495.73	521.22
Syndig1	741.348	373.641	764.723	431.337	858.22	539.33	442.115	413.285	439.817	618.263	690.004	399.864	729.044	374.573	656.599	330.205	551.886	356.374	438.914	415.719	368.638	415.739	532.091	323.902	442.807	211.906	562.873	284.543	519.353	302.625	331.171	522.869	286.621	437.405	634.245	323.637	574.743	286.121
Sema6a	177.279	196.653	285.496	159.934	223.372	232.503	180.365	203.483	150.95	234.165	217.896	201.482	191.674	198.949	135.914	167.03	151.096	140.708	228.572	179.434	173.088	167.948	210.548	170.658	167.889	158.731	158.951	129.424	212.29	154.808	135.219	175.263	166.079	174.962	159.779	186.928	176.428	178.075
Mrpl43	221.599	216.319	268.503	318.252	258.642	238.22	217.758	257.829	291.04	281.335	301.996	280.525	263.551	286.761	229.714	215.854	248.413	211.72	243.997	273.593	252.365	262.934	266.618	252.505	203.566	193.652	196.351	196.991	179.436	208.742	216.579	219.079	192.866	296.527	239.669	228.778	282.501	246.104
Lap3	163.177	123.892	178.435	193.859	129.321	196.293	171.567	224.969	199.818	190.364	179.669	165.835	181.405	201.693	160.8	177.309	139.572	161.749	148.642	142.126	129.486	128.026	151.045	161.951	155.297	176.191	142.121	170.345	169.327	214.734	175.326	153.356	179.473	181.779	174.393	185.998	152.615	179.076
Rnpc3	249.802	271.381	266.803	266.556	315.073	329.697	303.542	337.453	314.931	341.982	286.705	309.972	364.522	363.597	264.171	291.66	257.376	315.608	326.732	262.933	286.718	290.467	328.409	311.712	239.242	235.716	240.296	244.573	280.526	268.667	262.416	297.948	267.87	302.207	325.404	318.057	364.762	298.126
Alkbh8	211.526	178.954	173.337	201.937	258.642	274.43	259.55	218.649	233.483	272.912	240.832	247.978	285.799	233.251	187.6	183.733	203.596	167.009	204.733	239.838	211.405	220.259	226.568	222.901	186.777	162.699	169.236	138.941	209.763	200.751	192.515	227.842	203.581	202.229	225.055	196.228	225.135	209.088
A530032D15Rik	167.206	153.39	244.711	195.475	284.506	226.786	202.361	198.427	159.637	232.481	206.428	209.231	246.437	161.903	155.057	134.909	145.974	130.188	171.078	172.328	142.698	202.363	197.961	182.848	165.79	125.397	125.291	134.182	187.018	165.795	173.034	227.842	163.401	173.826	200.698	152.519	171.016	157.066
Ednrb	108.785	141.59	144.448	161.549	171.644	181.047	129.775	165.567	188.959	165.095	189.225	159.636	217.344	142.695	153.143	136.194	112.682	86.7921	120.596	110.148	120.237	112.883	116.717	127.123	123.818	107.143	134.641	115.149	156.69	121.849	114.592	140.211	127.238	180.643	213.363	191.578	174.263	147.062
Fem1a	271.962	253.683	314.386	231.016	340.937	291.581	248.552	324.814	264.976	321.767	361.249	348.719	386.77	316.947	310.114	246.69	308.595	215.665	342.157	261.157	284.075	309.739	339.852	292.557	254.982	229.366	279.567	259.8	274.208	272.662	293.356	346.145	293.317	305.615	336.12	294.808	311.725	301.127
Dusp15	157.134	188.787	171.638	195.475	148.131	221.068	288.145	230.024	197.646	237.534	208.339	203.032	177.983	248.343	137.828	168.315	171.584	147.284	158.458	138.573	208.762	187.22	234.578	233.349	112.276	200.795	127.161	149.409	149.109	191.763	165.013	159.198	241.083	190.868	196.801	180.419	193.746	204.086
Ints6	245.773	165.189	236.214	193.859	216.319	213.445	200.162	289.426	273.664	316.713	238.921	263.477	316.604	294.994	197.171	204.29	231.766	193.31	225.767	207.859	240.473	275.324	358.16	289.074	189.925	192.858	218.791	203.653	241.354	212.737	222.309	297.948	265.191	272.668	270.845	256.678	322.549	261.11
Tnfsf13b	155.119	153.39	149.546	130.855	136.375	135.309	153.971	142.817	114.027	133.087	122.328	102.291	142.044	127.602	109.114	115.636	115.243	113.093	140.228	95.9351	118.915	132.155	131.592	135.83	102.832	95.2386	82.2805	103.73	133.945	105.869	105.425	125.605	113.845	105.659	134.448	122.759	122.309	107.045
Ubac2	143.032	116.025	154.644	156.703	131.672	173.424	145.172	168.095	190.045	183.626	183.491	165.835	142.044	159.159	124.428	132.339	151.096	117.038	162.665	152.786	175.73	144.545	189.951	161.951	119.621	131.747	111.266	116.101	142.79	155.807	144.386	156.277	141.971	167.009	190.955	160.889	179.675	165.07
Pax8	116.843	125.858	130.853	147.01	126.97	135.309	114.378	145.345	118.371	119.61	122.328	136.388	111.239	167.392	99.5426	123.345	113.963	103.888	131.815	101.265	116.273	130.779	112.14	106.226	80.7966	96.8259	91.6305	79.9384	120.045	102.873	88.2359	112.461	107.148	98.8422	131.525	123.689	120.144	95.0402
Mical2	2437.59	1675.49	2462.41	1807.74	2814.49	2058.22	1601.29	1461.03	1876.55	2275.95	2064.28	1562.26	2296.66	1533.97	2151.65	1554.66	2033.4	1593.82	2076.78	2012.86	1438.88	1718.02	1889.21	1379.2	1598.09	1052.39	1954.16	1335.16	1727.39	1395.27	1454.17	1945.42	1289.79	1500.81	1887.15	1436.84	1832.47	1310.55
Pcbd2	983.093	875.107	1152.18	1029.07	1145.08	1198.72	1249.36	1249.97	1223.89	1401.62	1353.25	1323.58	1543.66	1240.35	987.769	964.918	924.505	903.427	1036.29	970.01	1216.9	1230.7	1228.96	1158.04	1058.75	1033.34	1060.3	984.955	1280.06	1104.63	1164.26	1308.63	1119.7	1261.09	1299.67	1208.99	1356.22	1178.5
Crocc	191.381	206.486	214.122	213.245	256.29	274.43	197.962	264.149	260.633	291.443	252.301	266.576	302.913	266.18	222.057	185.018	208.718	194.625	234.181	243.391	265.578	341.402	312.389	304.747	198.319	163.493	160.821	166.538	243.881	231.713	272.729	346.145	278.584	299.935	252.334	240.868	245.7	225.095
Cdkl5	650.694	566.361	722.238	625.196	1011.05	661.299	714.863	580.116	646.151	779.989	743.522	641.643	790.653	648.986	679.57	525.501	702.982	568.094	597.372	641.344	610.432	638.751	776.967	558.993	570.823	536.511	654.504	499.615	761.97	596.262	649.737	753.633	547.794	614.639	675.164	581.245	654.839	565.239
Pdhx	195.41	157.323	181.834	218.092	239.831	236.314	233.155	203.483	218.28	166.78	221.719	199.932	198.519	223.646	202.914	206.86	176.706	186.735	211.745	163.445	169.124	200.986	207.115	175.882	205.664	182.541	188.871	160.828	212.29	195.758	178.764	166.5	159.382	206.773	208.492	194.368	212.146	173.073
Acp2	195.41	263.515	265.104	271.403	312.721	278.241	305.741	331.134	332.306	347.036	284.794	330.121	347.408	305.97	233.542	213.284	227.925	249.856	262.227	266.486	307.859	341.402	335.275	350.024	237.143	244.446	242.166	250.283	336.126	285.646	330.025	311.093	334.837	340.835	308.841	303.178	308.478	327.138
Pdzd2	219.584	145.523	200.527	180.935	263.344	209.634	171.567	224.969	166.153	219.003	223.63	128.639	246.437	157.787	193.342	150.327	195.913	159.119	173.883	168.775	223.297	203.74	217.414	146.278	161.593	126.191	185.131	118.004	203.445	161.8	168.45	210.316	164.74	189.732	267.922	134.849	246.782	148.063
Bpgm	157.134	159.289	171.638	155.087	190.454	171.519	153.971	161.775	155.294	171.833	179.669	167.385	217.344	189.345	164.628	182.448	174.145	147.284	173.883	166.998	129.486	137.662	155.622	179.365	172.086	177.779	174.846	185.571	160.481	179.777	189.077	179.645	174.115	206.773	196.801	179.489	180.757	184.078
Tcea2	229.657	194.687	185.233	166.396	235.129	226.786	189.164	217.385	178.099	227.427	206.428	237.129	244.726	197.577	204.828	156.751	192.072	165.694	227.17	220.295	220.654	236.778	243.732	193.297	143.755	129.366	161.756	137.989	178.172	180.776	166.159	257.053	152.686	190.868	221.158	199.948	227.3	219.093
Olfr434	255.846	277.281	266.803	279.48	246.885	270.618	248.552	242.663	207.42	205.526	206.428	209.231	244.726	200.321	183.771	161.89	167.743	193.31	229.974	193.647	182.337	216.129	196.816	229.866	154.248	178.572	140.251	131.327	154.163	112.86	120.322	211.777	119.202	165.873	179.264	146.009	172.098	146.062
Olfr1467	165.192	159.289	134.251	176.089	143.429	150.555	136.374	144.081	132.488	156.672	120.416	153.436	142.044	117.997	112.943	116.921	116.523	111.778	148.642	136.796	154.59	130.779	132.737	130.606	98.6348	106.35	89.7605	118.956	139	115.857	108.863	140.211	113.845	143.151	129.577	118.109	141.792	121.051
Prrg3	257.86	239.917	290.595	285.942	308.019	318.262	294.744	260.357	251.945	315.028	259.946	258.827	362.811	277.157	248.857	213.284	281.705	228.816	229.974	245.167	262.935	242.285	272.339	221.159	222.453	215.874	221.596	194.136	255.254	249.691	252.103	264.356	227.689	240.857	279.613	243.658	327.961	267.113
Atp5b	3404.56	4019.59	3371.58	4224.52	2833.3	3645.72	3272.97	3372	3623.88	2855.47	3142.29	3560.03	3160.9	3609.9	2902.05	3855.82	3038.57	3818.85	3079.41	2709.28	3230.53	3414.02	3173.09	3374.85	2906.58	3053.98	3021.94	3505.87	2992.28	3048.23	3436.62	2612.89	3393.91	3967.32	2986.11	3950.61	2967.88	3550.5
Fzr1	431.11	387.407	445.239	387.718	430.286	388.775	376.128	379.161	408.324	375.675	472.108	416.913	417.574	423.968	373.285	380.314	434.082	407.66	461.351	422.825	383.172	426.752	493.185	404.007	367.257	300.002	369.327	307.382	348.762	309.617	342.63	439.619	352.249	377.191	455.955	398.967	442.693	397.168
Vps28	237.715	228.118	210.724	243.94	239.831	251.561	191.363	235.08	244.343	303.235	215.985	292.924	308.047	225.018	248.857	255.684	249.693	205.145	245.399	227.402	221.975	231.272	266.618	215.935	242.39	249.208	235.621	226.492	266.626	244.697	213.141	306.711	254.476	276.076	263.051	282.718	283.583	274.116
Olfr427	126.916	114.059	154.644	137.317	124.618	118.157	109.979	144.081	142.262	151.618	118.505	137.938	167.714	138.578	124.428	119.491	108.841	131.503	148.642	138.573	116.273	129.402	107.562	106.226	80.7966	107.143	108.461	100.875	109.936	97.8788	98.5492	119.763	143.31	122.701	140.294	106.019	104.991	99.0419
Mtcl1	634.578	572.261	693.349	571.885	818.248	672.734	596.086	520.714	547.328	673.857	720.586	590.497	741.024	554.314	602.999	534.495	629.995	508.917	525.856	490.335	469.055	414.362	551.544	461.474	590.76	447.621	590.923	480.582	697.525	495.387	594.733	635.33	474.129	618.048	663.473	540.326	645.098	529.224
Tmbim4	269.948	241.883	229.417	277.865	239.831	264.901	283.746	291.954	283.438	254.381	307.73	269.676	285.799	244.227	220.142	238.981	193.352	214.35	239.79	245.167	224.618	283.584	281.493	255.987	210.911	203.969	207.571	179.861	260.308	210.739	238.352	229.303	229.029	240.857	282.536	244.588	253.277	257.109
Golga1	153.105	169.122	152.945	193.859	246.885	215.351	178.166	174.414	207.42	220.688	172.023	181.334	213.921	179.74	174.2	145.187	145.974	152.544	154.251	195.423	163.839	191.35	178.508	184.59	144.804	150.001	166.431	133.231	194.599	170.789	182.201	198.632	183.491	168.145	211.415	177.629	221.888	168.071
Nav1	421.038	454.269	395.956	386.103	552.553	623.184	369.529	449.937	466.967	404.314	412.855	409.164	432.977	358.109	348.399	332.775	367.497	357.689	452.937	467.239	536.44	604.336	501.195	511.975	396.638	325.399	345.017	287.398	424.58	334.586	481.287	385.58	395.108	418.091	427.701	456.626	435.116	421.178
Ctdspl	203.468	161.256	198.828	224.554	218.67	232.503	255.151	221.177	225.882	284.704	233.187	254.177	270.397	189.345	206.742	174.739	189.511	177.529	189.308	184.764	252.365	268.441	224.279	224.642	176.284	188.89	176.716	185.571	241.354	234.709	190.223	273.119	187.509	237.448	253.308	218.548	225.135	253.107
Pcdha5	185.337	169.122	224.319	221.323	237.48	257.278	175.966	188.316	226.967	239.219	212.162	206.132	210.499	187.973	160.8	132.339	154.938	155.174	171.078	138.573	153.269	191.35	223.135	186.331	146.903	147.62	146.796	140.844	214.817	164.796	132.927	147.513	143.31	177.234	210.441	187.858	208.899	167.071
Hopx	199.439	159.289	181.834	142.163	152.834	123.874	171.567	200.955	155.294	202.157	275.237	170.485	290.933	161.903	143.571	115.636	144.694	117.038	155.653	149.232	151.947	166.571	155.622	167.175	108.079	138.89	142.121	107.536	179.436	157.805	144.386	172.342	167.419	176.098	217.26	137.639	195.911	148.063
Usp35	76.5523	133.724	115.558	101.776	136.375	142.932	123.176	140.289	121.629	165.095	135.707	154.986	195.096	124.858	95.7141	114.351	113.963	124.928	137.424	92.3819	130.807	154.181	141.891	135.83	101.783	116.667	103.786	100.875	112.463	114.858	134.073	124.145	123.22	121.565	155.882	143.219	128.803	136.058
Rgs7bp	660.767	609.625	594.784	655.89	743.007	783.268	699.466	719.141	756.92	768.197	951.861	779.581	908.738	766.983	702.541	652.701	758.043	646.996	734.796	763.928	676.496	673.167	722.042	602.528	696.74	636.511	781.665	692.8	740.488	777.038	687.553	718.58	652.263	789.601	864.171	779.334	782.56	729.308
Rorb	570.113	169.122	715.441	242.324	710.089	181.047	136.374	175.678	212.85	429.584	776.015	257.277	799.21	212.67	580.027	197.866	411.033	176.214	297.284	213.189	137.413	154.181	247.165	141.054	513.111	169.048	462.828	188.426	389.199	174.784	161.575	343.224	162.061	323.793	563.124	243.658	513.048	207.088
Olfr933	215.555	182.888	195.429	211.63	237.48	200.105	217.758	187.053	182.443	171.833	141.441	159.636	189.962	207.182	158.885	128.484	120.365	113.093	158.458	172.328	125.522	154.181	159.055	170.658	95.4869	103.175	109.396	106.585	126.363	109.864	106.571	137.29	111.166	123.837	133.474	109.739	133.133	93.0393
Adprs	197.424	175.021	175.037	192.244	197.508	184.859	173.767	142.817	165.067	215.634	162.466	178.234	201.942	194.833	164.628	179.878	162.621	147.284	152.849	129.69	157.232	207.869	193.384	158.468	142.706	146.826	133.706	145.602	180.699	136.831	153.553	191.329	137.953	168.145	217.26	150.659	194.828	147.062
Rdh14	231.671	216.319	214.122	261.71	221.021	240.126	246.353	261.621	253.031	205.526	191.137	215.431	260.128	245.599	178.028	187.587	203.596	219.61	210.342	211.413	218.011	273.947	227.712	221.159	163.692	188.89	187.001	177.006	212.29	187.768	160.429	205.935	226.35	236.312	238.694	191.578	228.382	215.091
Rnf114	219.584	265.482	237.914	287.558	216.319	282.053	261.75	233.816	223.71	267.858	275.237	263.477	285.799	226.39	208.657	204.29	239.449	232.761	253.813	188.317	219.333	239.532	219.702	268.177	193.072	176.985	203.831	184.62	218.608	183.772	177.618	240.987	203.581	252.218	217.26	222.268	277.089	214.09
Mfsd11	203.468	202.553	224.319	185.782	253.939	222.974	206.76	216.122	224.796	230.796	242.744	192.183	237.881	207.182	147.4	156.751	189.511	132.818	194.917	188.317	202.156	273.947	280.349	214.193	164.741	140.477	152.406	145.602	163.009	164.796	178.764	201.553	166.079	184.051	192.904	192.508	206.734	188.079
Proc	185.337	212.386	239.613	231.016	223.372	236.314	294.744	275.523	232.397	244.273	256.123	223.18	237.881	274.413	223.971	209.43	186.95	182.789	246.802	236.285	232.546	223.012	209.404	215.935	163.692	203.969	179.521	184.62	245.145	223.723	183.347	192.79	184.83	263.579	248.437	239.938	240.288	214.09
Pde6b	159.148	153.39	149.546	151.856	141.077	167.707	169.368	135.234	132.488	143.195	118.505	159.636	159.157	160.531	91.8855	124.63	130.609	115.723	166.872	124.36	118.915	108.753	133.881	148.02	86.0432	116.667	122.486	81.8417	114.991	103.871	87.09	111	96.4331	105.659	136.397	91.1393	129.885	118.05
Zfp672	147.061	143.557	135.951	177.704	195.157	161.99	193.563	228.76	147.692	203.842	160.555	172.035	219.055	181.112	164.628	158.036	149.816	128.873	148.642	131.467	153.269	216.129	208.259	198.521	136.41	130.159	117.811	145.602	126.363	142.823	146.678	178.184	155.364	189.732	173.419	151.589	204.57	139.059
Tatdn1	199.439	173.055	193.73	176.089	239.831	264.901	204.561	211.066	173.755	208.896	198.782	218.531	191.674	204.437	164.628	138.763	167.743	147.284	190.71	200.753	198.192	235.402	232.289	229.866	179.431	153.175	172.976	139.892	184.49	164.796	170.742	210.316	182.151	182.915	231.874	175.769	234.876	177.075
Ptprm	282.035	277.281	314.386	292.404	369.152	333.508	270.548	342.508	338.822	325.136	361.249	288.274	290.933	292.25	306.285	240.266	218.962	239.336	309.904	355.315	295.967	389.583	370.747	242.056	291.707	184.128	264.607	201.749	324.753	190.764	242.935	248.29	238.404	368.102	276.69	334.797	353.938	230.097
Ccdc43	149.076	106.193	146.147	172.858	159.888	154.367	162.769	164.303	160.723	176.887	166.289	153.436	181.405	141.323	141.657	138.763	133.17	120.983	134.619	117.254	116.273	133.532	154.478	172.4	142.706	126.985	143.056	127.521	147.845	147.817	139.802	150.434	147.328	174.962	184.136	165.539	165.604	154.065
Ptp4a2	310.238	261.549	282.098	321.483	338.586	318.262	272.748	321.023	308.415	333.559	292.439	283.625	347.408	281.273	229.714	280.096	286.827	265.636	325.329	245.167	269.541	351.038	327.265	363.955	222.453	252.382	263.672	245.525	289.372	245.696	289.918	281.882	277.245	336.291	302.996	271.558	321.467	289.122
Arhgap10	310.238	259.582	232.816	274.634	345.639	289.676	329.937	309.648	231.311	362.198	336.401	280.525	323.449	325.179	334.999	255.684	372.619	264.321	291.675	190.094	268.22	240.908	271.195	255.987	208.812	213.493	240.296	264.558	277.999	239.703	240.643	295.027	202.242	174.962	308.841	184.138	299.819	239.101
Erlin1	151.09	127.825	171.638	121.162	143.429	141.026	160.569	175.678	173.755	197.103	152.909	159.636	179.694	192.089	141.657	124.63	170.304	131.503	137.424	124.36	121.558	210.623	176.219	172.4	119.621	129.366	133.706	115.149	157.954	141.824	129.489	150.434	158.043	144.287	170.496	142.289	199.158	154.065
Pprc1	149.076	161.256	137.65	155.087	183.401	150.555	151.771	156.72	167.239	234.165	191.137	189.083	215.633	192.089	155.057	146.472	149.816	152.544	193.515	136.796	163.839	145.922	195.672	161.951	155.297	150.001	152.406	154.167	151.636	165.795	153.553	197.171	132.595	193.14	192.904	163.679	176.428	158.067
Rsph3b	197.424	198.62	185.233	239.093	230.426	200.105	259.55	213.594	231.311	264.489	233.187	203.032	219.055	222.274	153.143	191.442	202.315	178.844	208.94	181.211	253.686	240.908	205.971	217.676	207.763	178.572	159.886	189.378	243.881	188.766	177.618	214.698	194.206	204.501	215.312	188.788	230.547	180.076
2310011J03Rik	201.453	210.419	214.122	190.628	176.347	161.99	147.372	216.122	169.411	202.157	200.694	203.032	203.653	223.646	178.028	201.721	167.743	155.174	157.056	161.668	149.305	184.467	213.981	203.745	204.615	168.255	174.846	166.538	190.808	176.781	173.034	217.619	198.224	216.998	235.771	197.158	226.217	197.083
Nos1	98.7122	206.486	101.963	109.854	155.185	120.063	213.359	150.4	82.5336	128.033	82.1888	168.935	118.085	108.393	91.8855	101.503	106.28	126.243	134.619	120.807	134.771	225.766	179.652	242.056	100.733	128.572	83.2155	102.778	114.991	90.8875	95.1115	106.619	159.382	124.973	115.937	128.339	123.391	112.047
Fus	1041.51	924.27	1102.9	988.682	1264.99	1111.06	1020.6	1040.16	1097.91	1308.97	1278.71	1055.46	1386.21	983.769	997.341	905.815	959.078	925.782	1018.06	964.681	950.001	1181.14	1103.09	1081.42	1135.35	1094.45	1209.9	1006.84	1254.79	1143.58	1181.44	1383.12	1087.55	1061.13	1267.52	1072.28	1205.77	1083.46
Zfp956	132.959	104.226	142.748	127.624	126.97	125.78	127.576	139.026	118.371	143.195	141.441	130.188	126.641	120.742	114.857	98.933	124.206	111.778	136.021	106.595	129.486	151.428	155.622	139.313	96.5362	103.969	98.1756	106.585	121.309	104.87	123.759	148.974	132.595	120.428	150.036	119.039	140.709	118.05
B9d1	106.77	114.059	142.748	168.011	131.672	156.272	149.571	130.178	143.348	151.618	145.264	131.738	135.198	124.858	118.685	114.351	131.889	114.408	103.769	101.265	92.4897	111.506	133.881	137.571	105.98	106.35	109.396	120.859	135.209	109.864	115.738	131.448	127.238	112.476	138.345	114.389	130.968	135.057
Rae1	201.453	175.021	209.024	234.247	206.913	211.54	213.359	241.399	231.311	249.327	204.516	189.083	207.076	214.042	135.914	167.03	201.035	189.365	186.504	140.349	233.867	216.129	223.135	259.47	179.431	140.477	148.666	144.65	190.808	159.802	146.678	185.487	186.169	173.826	219.209	161.819	240.288	187.079
Stmn2	1210.73	1417.87	1165.78	1263.32	1074.54	1257.8	1205.37	1277.77	1518.18	1128.71	1232.83	1213.54	1247.59	1123.72	1058.6	1301.55	1187	1334.76	1288.7	1366.19	1380.74	1540.44	1413.19	1325.21	977.954	1146.83	1061.23	1101.06	1113.26	1068.68	1268.53	1048.66	1094.25	1141.8	1202.24	1278.74	1322.67	1313.56
Pcsk5	108.785	180.921	137.65	177.704	112.862	266.807	158.37	203.483	194.388	121.294	97.4798	156.536	136.91	161.903	109.114	115.636	121.645	127.558	159.86	172.328	237.831	282.207	211.692	195.038	97.5855	156.35	99.1106	137.989	120.045	144.821	174.18	127.066	145.989	173.826	141.268	155.309	125.556	159.067
Ube2i	604.36	548.663	640.668	602.579	630.145	644.147	622.481	601.601	595.111	663.749	573.41	604.446	645.187	684.66	528.342	534.495	577.495	527.328	573.533	548.962	602.504	695.193	676.27	668.702	520.456	497.622	503.968	498.663	569.898	488.395	527.124	617.804	529.043	564.65	600.146	558.925	653.757	566.239
Larp1b	167.206	161.256	166.54	164.78	178.698	184.859	169.368	178.205	167.239	195.418	179.669	182.884	184.828	229.135	170.371	156.751	157.499	170.954	169.676	133.243	149.305	141.792	196.816	175.882	146.903	109.524	123.421	131.327	146.581	139.827	165.013	170.882	137.953	148.831	178.29	182.279	173.181	162.068
Ecsit	221.599	255.649	212.423	321.483	216.319	287.77	233.155	246.454	269.32	197.103	250.389	227.83	231.035	284.017	223.971	237.696	207.437	205.145	225.767	197.2	237.831	258.804	255.175	247.28	206.713	214.287	193.546	200.798	199.654	212.737	233.768	189.869	229.029	224.951	213.363	221.338	216.476	256.108
Prelid1	616.447	678.454	569.294	717.279	557.255	644.147	668.672	683.753	687.418	660.379	581.056	754.783	682.837	679.171	714.027	678.398	653.044	695.652	625.418	559.621	609.111	711.712	654.529	646.063	590.76	641.273	552.588	570.989	610.334	580.282	570.669	712.738	567.884	715.754	686.855	685.404	731.688	655.277
Sdhaf3	163.177	165.189	142.748	203.552	176.347	194.388	158.37	165.567	168.325	158.356	172.023	173.585	183.117	176.996	128.257	133.624	152.377	157.804	189.308	136.796	117.594	170.701	161.344	179.365	124.867	132.54	127.161	105.633	145.318	144.821	131.781	144.592	131.256	151.104	155.882	144.149	149.368	138.058
Bola3	191.381	123.892	149.546	151.856	183.401	150.555	107.779	132.706	140.09	146.564	168.2	164.285	208.787	166.02	158.885	160.606	160.06	119.668	171.078	120.807	107.024	148.675	140.747	109.709	136.41	140.477	129.031	146.554	160.481	96.8801	139.802	154.816	105.809	149.967	151.985	130.199	149.368	134.057
H2bc11	467.372	414.938	486.024	473.34	460.853	444.042	433.317	470.159	407.238	446.43	491.222	469.608	604.114	535.105	340.742	381.599	394.387	377.414	480.983	413.942	451.878	359.298	434.827	383.11	434.413	469.844	402.987	397.789	463.753	431.466	425.137	500.961	448.682	489.666	565.072	453.836	516.295	420.178
Sirt3	306.209	300.879	324.582	334.407	228.075	344.943	296.943	295.745	307.329	301.551	351.692	317.722	328.583	338.9	287.142	298.084	294.51	294.567	332.341	321.56	274.827	293.22	297.513	308.23	242.39	269.843	281.437	238.864	274.208	230.714	263.562	324.237	317.426	379.463	312.738	318.057	344.196	276.117
Itprid2	219.584	180.921	229.417	266.556	223.372	215.351	197.962	243.927	242.171	235.85	254.212	230.929	316.604	234.623	243.114	196.581	190.791	213.035	229.974	182.987	196.871	189.973	239.155	203.745	186.777	174.604	199.156	175.103	217.345	211.738	178.764	222	180.812	229.496	293.253	226.918	238.123	218.092
Akap17b	136.988	131.758	152.945	148.625	173.995	141.026	131.975	150.4	136.832	173.518	152.909	110.04	166.003	138.578	139.743	115.636	158.779	106.518	114.987	115.477	155.911	119.766	132.737	127.123	122.769	111.112	141.186	110.391	133.945	114.858	132.927	138.75	125.899	132.926	141.268	119.039	132.05	132.056
Mib1	751.421	678.454	751.128	660.737	858.22	722.284	765.453	677.434	633.12	785.043	735.877	674.19	800.921	665.451	769.541	623.15	742.677	623.325	691.325	698.194	677.817	702.076	791.843	701.788	662.113	588.892	699.384	612.861	744.279	668.173	621.089	724.422	563.866	630.545	799.869	641.695	800.96	681.288
Relt	193.395	139.624	161.441	142.163	197.508	144.838	136.374	128.915	134.66	133.087	208.339	198.382	234.458	155.043	143.571	124.63	120.365	103.888	141.631	113.701	122.879	137.662	125.871	121.899	103.881	99.2069	135.576	112.294	146.581	116.855	108.863	112.461	136.614	186.323	167.573	140.429	155.863	138.058
Pheta2	130.945	153.39	149.546	156.703	169.293	202.011	156.17	144.081	131.402	122.979	129.973	136.388	162.58	160.531	76.5713	137.478	130.609	122.298	166.872	135.02	121.558	121.142	162.488	161.951	101.783	100.001	112.201	98.0197	117.518	104.87	83.6523	122.684	97.7724	143.151	124.706	124.619	123.391	109.046
Cpeb3	521.764	530.964	593.085	625.196	862.923	796.608	708.264	582.643	557.102	500.339	563.853	562.6	518.545	539.221	576.199	531.926	507.069	536.533	640.843	721.29	895.829	717.219	638.509	614.718	455.399	454.764	489.943	468.211	650.771	622.23	647.446	540.396	545.115	539.656	521.23	567.295	522.789	526.222
Mprip	269.948	247.783	287.196	276.249	383.26	287.77	301.342	294.481	322.533	347.036	405.21	330.121	409.018	303.226	350.314	267.248	359.814	264.321	339.352	293.135	278.79	301.48	295.225	254.246	408.18	348.415	374.937	319.754	422.053	390.517	357.527	381.198	290.639	351.06	391.653	324.567	352.856	332.14
Nrm	155.119	145.523	147.846	161.549	164.59	139.121	129.775	135.234	131.402	129.717	124.239	137.938	155.735	156.415	124.428	124.63	147.255	105.203	180.894	127.913	130.807	140.415	136.17	141.054	94.4376	100.001	105.656	100.875	132.681	106.868	101.987	134.369	119.202	144.287	146.139	124.619	137.462	126.053
Olfr525	124.901	123.892	154.644	159.934	136.375	154.367	184.765	156.72	130.316	134.771	118.505	154.986	135.198	150.927	118.685	87.3694	106.28	124.928	121.999	124.36	144.02	136.285	119.005	144.537	98.6348	98.4132	104.721	85.6483	121.309	100.875	124.905	121.224	109.827	140.879	112.04	116.249	133.133	126.053
Fundc1	161.163	198.62	207.325	201.937	204.562	198.199	224.357	217.385	225.882	230.796	284.794	223.18	188.251	244.227	178.028	211.999	194.633	203.83	190.71	186.54	199.513	199.61	213.981	208.969	172.086	169.048	172.041	189.378	200.918	170.789	210.85	230.764	225.011	231.768	197.775	226.918	225.135	216.091
Neurl3	155.119	165.189	144.448	179.32	141.077	171.519	191.363	137.762	135.746	121.294	131.884	150.337	126.641	137.206	99.5426	120.775	104.999	93.3673	144.435	110.148	128.164	133.532	122.438	125.382	101.783	101.588	101.916	91.3582	117.518	90.8875	93.9655	94.9344	81.7003	98.8422	128.603	106.949	123.391	99.0419
Ndufs5	852.148	841.676	783.416	983.836	721.846	834.723	710.464	821.515	786.241	857.483	785.572	756.333	831.726	875.376	698.713	756.773	655.605	779.814	631.027	596.929	659.319	783.296	710.599	769.703	626.436	596.828	607.754	705.171	686.152	639.209	686.407	721.501	767.447	833.91	832.994	835.133	864.821	771.326
Ppp3r1	2810.27	2381.47	2642.54	2799.65	2793.33	2387.92	2628.5	2603.57	2888.68	2971.71	2941.59	2479.78	3049.66	2771.57	2494.31	2429.64	3260.1	2710.28	2246.46	2218.94	2595	2743.6	3086.13	2671.32	2253.91	2417.47	2542.28	2346.76	2687.75	2673.69	2437.37	3040.82	2248.77	2432.43	3306.65	2459.83	3110.76	2627.11
Bcat1	382.761	473.934	436.742	512.111	387.963	522.179	367.33	454.993	547.328	443.061	424.324	472.708	376.502	462.385	323.514	397.017	314.998	431.33	495.006	460.133	376.565	532.752	451.991	431.87	270.721	271.43	319.772	333.077	346.235	289.641	428.575	344.685	409.841	455.583	345.863	507.776	363.679	349.148
Nr2f1	771.567	509.332	834.397	513.727	865.274	402.116	472.909	337.453	397.465	810.313	768.37	406.064	867.665	414.363	694.884	422.714	617.19	373.469	426.294	392.623	342.212	386.83	574.429	309.971	675.754	368.256	620.844	361.626	619.18	403.5	366.695	655.777	366.981	486.258	737.517	441.746	700.299	464.196
Patj	171.235	220.252	180.135	237.478	190.454	222.974	213.359	206.011	182.443	166.78	166.289	207.681	207.076	187.973	143.571	150.327	153.657	128.873	164.067	159.892	165.16	155.558	147.612	139.313	120.67	127.778	123.421	119.908	155.427	121.849	115.738	182.566	99.1118	154.512	145.165	141.359	154.78	136.058
Rptor	378.732	355.942	387.459	371.564	460.853	400.21	389.325	355.147	359.456	449.799	357.426	398.315	378.213	326.551	344.571	307.078	344.449	301.142	380.019	364.198	311.822	340.025	399.354	412.714	284.362	268.255	343.147	319.754	348.762	327.594	309.399	403.106	293.317	349.924	404.319	305.037	396.151	361.153
Prx	141.017	133.724	125.754	155.087	152.834	148.649	158.37	135.234	147.692	153.302	156.732	144.137	166.003	119.37	141.657	127.2	134.45	138.078	159.86	129.69	136.092	136.285	132.737	137.571	114.374	124.604	129.966	144.65	151.636	125.844	127.197	140.211	133.935	188.595	159.779	149.729	166.686	135.057
Pp2d1	139.003	184.854	161.441	171.242	134.023	158.178	211.16	155.456	160.723	158.356	149.087	158.086	200.23	175.624	137.828	128.484	126.767	138.078	159.86	147.456	159.875	145.922	131.592	125.382	120.67	122.223	104.721	100.875	131.418	121.849	107.717	108.079	105.809	148.831	151.985	133.919	143.956	134.057
Gpc5	235.7	224.185	248.11	213.245	291.56	276.335	239.754	209.802	259.547	296.497	250.389	254.177	328.583	244.227	197.171	192.727	213.84	164.379	262.227	197.2	179.694	214.753	310.1	207.228	210.911	157.144	220.661	145.602	307.063	205.745	211.995	254.132	191.527	265.851	330.275	271.558	301.984	228.096
Mapk1	1414.2	1325.44	1203.16	1408.71	1344.94	1253.99	1319.75	1304.31	1340.09	1420.15	1418.23	1179.44	1490.6	1270.53	1368.71	1273.28	1539.13	1320.29	1173.71	1153	1510.22	1555.58	1525.33	1497.61	1294.84	1345.25	1253.84	1222.87	1163.81	1346.33	1282.29	1499.96	1166.57	1155.43	1459.44	1176.44	1425.49	1442.61
Dcaf5	342.471	277.281	310.987	276.249	404.422	337.32	314.54	371.577	334.478	416.106	388.008	314.622	390.193	343.016	329.256	282.666	367.497	280.102	375.812	332.22	348.818	374.44	462.29	372.662	311.644	277.779	319.772	272.171	394.253	332.588	305.961	448.382	304.032	324.929	366.323	296.668	402.645	347.147
Cul9	362.616	332.344	378.963	392.565	406.773	371.623	362.931	342.508	307.329	399.26	391.83	319.272	403.883	337.528	356.056	309.648	345.729	290.622	365.996	332.22	301.252	414.362	442.837	327.385	335.778	296.033	314.162	253.138	360.135	290.64	260.124	413.33	283.942	328.338	368.271	326.427	347.444	307.13
Mapk14	606.375	477.867	637.269	533.113	792.384	525.99	508.103	477.742	469.139	619.948	657.511	492.856	717.064	532.361	624.056	440.702	550.605	397.14	480.983	451.25	491.517	616.725	541.245	578.148	534.097	427.78	470.308	451.081	525.671	448.445	456.077	614.883	468.772	516.933	643.013	478.016	585.567	488.206
Nxf7	183.323	159.289	195.429	190.628	256.29	215.351	180.365	174.414	160.723	195.418	175.846	203.032	195.096	181.112	124.428	161.89	154.938	163.064	180.894	174.104	149.305	134.909	155.622	144.537	133.262	103.969	135.576	106.585	169.327	118.853	123.759	159.198	117.863	157.92	165.625	157.169	189.416	120.051
Phf20	302.18	361.842	317.785	318.252	357.396	325.885	307.941	309.648	284.524	331.874	317.287	275.875	379.924	275.785	300.542	249.26	295.79	220.925	314.111	302.018	355.425	357.921	332.986	309.971	241.341	261.906	289.852	254.09	310.854	304.623	271.583	299.408	300.014	289.71	391.653	273.418	340.949	281.119
AU040320	118.858	159.289	113.859	137.317	173.995	177.236	164.968	183.261	154.208	193.734	158.644	173.585	195.096	146.811	139.743	123.345	133.17	151.229	143.033	166.998	155.911	198.233	178.508	149.761	157.396	127.778	160.821	138.941	171.854	126.843	160.429	179.645	141.971	142.015	183.161	147.869	155.863	141.06
Slc4a4	338.442	263.515	375.564	281.096	399.719	242.032	268.349	245.191	330.135	299.866	399.476	339.42	355.965	330.667	306.285	256.969	289.388	253.801	280.456	200.753	167.803	234.025	258.608	275.143	208.812	191.271	291.722	221.734	233.772	207.743	194.807	226.382	229.029	304.479	347.812	304.108	345.279	280.118
Nsun3	116.843	161.256	159.742	127.624	178.698	150.555	116.578	150.4	120.543	148.248	141.441	142.587	166.003	134.462	122.514	113.066	122.926	97.3123	123.401	104.818	122.879	132.155	144.179	92.2948	86.0432	115.874	115.941	95.1648	104.881	120.85	105.425	147.513	104.469	129.517	149.062	129.269	158.027	128.054
E2f4	181.308	141.59	209.024	177.704	223.372	192.482	164.968	179.469	198.732	215.634	214.073	167.385	189.962	182.484	199.085	165.745	189.511	168.324	176.688	204.306	174.409	196.857	217.414	208.969	179.431	157.937	148.666	151.312	190.808	159.802	195.953	226.382	171.437	173.826	242.591	184.138	231.629	194.082
Cntn2	199.439	173.055	224.319	192.244	300.965	301.11	255.151	382.952	325.791	323.451	355.514	334.77	335.429	307.342	222.057	237.696	203.596	203.83	221.561	222.072	211.405	246.415	233.433	336.092	206.713	306.351	230.946	271.22	290.635	315.609	365.549	257.053	340.195	278.349	299.099	332.937	293.325	366.155
Sqstm1	803.799	831.843	915.968	844.903	1043.97	766.116	831.441	931.471	851.4	990.569	938.482	878.772	1016.55	867.144	907.369	819.731	866.883	781.129	893.254	843.874	813.909	870.023	871.943	896.826	756.55	923.814	814.39	893.597	879.488	942.833	907.57	1076.41	883.97	900.941	1022.98	940.222	922.187	991.419
Tmem91	98.7122	114.059	95.1655	119.547	101.105	144.838	167.168	147.873	197.646	168.464	91.7457	161.186	95.8368	150.927	68.9141	110.497	94.7554	143.338	183.699	172.328	207.441	316.622	257.463	121.899	97.5855	96.8259	91.6305	82.7934	151.636	129.839	161.575	159.198	145.989	151.104	105.22	129.269	115.815	132.056
Tut7	229.657	200.586	248.11	213.245	249.237	221.068	244.153	222.441	254.117	220.688	212.162	240.229	227.612	223.646	210.571	197.866	221.523	193.31	228.572	197.2	248.401	223.012	244.876	205.486	160.544	180.953	199.156	155.119	214.817	222.724	200.536	222	202.242	218.134	253.308	219.478	246.782	228.096
Retreg1	197.424	275.315	249.809	298.866	289.209	390.681	329.937	337.453	291.04	293.128	259.946	292.924	253.283	305.97	245.028	259.539	203.596	223.555	284.663	289.582	310.501	356.544	295.225	358.731	201.467	246.033	211.311	206.508	250.199	235.708	278.459	233.685	261.173	309.024	232.849	264.118	268.43	281.119
Grpel2	130.945	135.691	159.742	134.086	164.59	127.686	140.773	159.247	136.832	171.833	170.112	151.886	177.983	139.95	103.371	132.339	135.731	126.243	150.044	151.009	133.449	209.246	152.189	167.175	142.706	131.747	140.251	123.714	127.627	155.807	126.051	195.711	151.346	153.376	170.496	146.009	162.357	167.071
Olfr1100	130.945	137.657	134.251	155.087	141.077	184.859	153.971	169.358	127.058	129.717	156.732	168.935	159.157	131.718	109.114	123.345	116.523	126.243	173.883	115.477	103.06	158.311	140.747	127.123	123.818	122.223	99.1106	111.343	127.627	104.87	90.5278	132.908	100.451	144.287	113.014	91.1393	130.968	88.0372
Capzb	588.244	554.562	531.907	594.502	656.01	628.901	613.682	625.615	632.034	680.595	584.879	623.044	597.268	580.383	620.227	589.744	646.641	631.215	577.74	550.738	615.717	648.388	625.922	585.114	588.661	588.098	589.988	545.294	588.853	619.233	679.531	657.238	566.544	616.912	628.399	562.645	646.18	658.278
Tanc1	233.686	163.222	222.619	127.624	164.59	177.236	120.977	131.442	132.488	131.402	214.073	133.288	174.56	146.811	166.542	138.763	143.414	118.353	178.09	136.796	126.843	125.272	132.737	132.347	144.804	116.667	157.081	115.149	147.845	115.857	115.738	128.527	139.292	145.423	200.698	162.749	189.416	128.054
Speer4b	177.279	186.821	188.632	197.09	235.129	192.482	215.559	188.316	199.818	237.534	212.162	195.283	219.055	203.065	151.228	128.484	163.901	131.503	234.181	175.881	159.875	205.116	165.921	212.452	149.002	143.652	163.626	123.714	169.327	193.76	168.45	204.474	166.079	169.281	202.647	157.169	195.911	163.069
Frrs1l	2175.7	1376.57	1962.79	1499.18	2301.91	1616.09	1720.07	1560.88	1816.83	2188.35	2081.48	1554.51	2161.46	1418.71	1784.11	1351.66	1804.19	1489.93	1485.02	1506.54	1563.08	1939.66	2126.08	1842.41	1511	1024.61	1663.37	1168.62	1752.66	1434.22	1407.19	1891.38	1339.35	1450.82	1789.72	1314.08	1898.49	1419.6
Pex16	167.206	210.419	171.638	232.631	237.48	202.011	195.763	222.441	194.388	219.003	215.985	206.132	236.169	192.089	156.971	165.745	175.425	190.68	186.504	133.243	165.16	207.869	179.652	212.452	160.544	152.382	191.676	139.892	204.708	141.824	148.97	184.027	155.364	186.323	202.647	184.138	230.547	192.081
Lypd6	141.017	169.122	118.957	119.547	101.105	186.765	182.565	159.247	136.832	114.556	118.505	165.835	106.105	157.787	124.428	120.775	90.9139	120.983	117.792	108.371	122.879	151.428	109.851	135.83	83.9445	131.747	110.331	143.699	112.463	111.862	131.781	92.0133	96.4331	124.973	119.834	131.129	132.05	155.066
Thap2	169.221	129.791	129.153	155.087	169.293	161.99	107.779	151.664	128.144	122.979	112.771	136.388	166.003	142.695	107.2	101.503	117.804	124.928	130.412	108.371	126.843	134.909	140.747	132.347	102.832	111.112	110.331	100.875	130.154	82.8974	107.717	134.369	108.487	136.334	141.268	110.669	160.192	130.055
Imp4	159.148	153.39	151.245	177.704	188.103	150.555	149.571	171.886	175.927	205.526	237.01	176.684	207.076	167.392	155.057	164.46	158.779	152.544	164.067	159.892	149.305	185.844	211.692	175.882	156.347	133.334	152.406	122.763	179.436	152.811	142.094	198.632	167.419	195.412	198.75	161.819	194.828	157.066
Prr15l	169.221	116.025	178.435	161.549	143.429	141.026	158.37	197.164	149.864	173.518	162.466	176.684	167.714	189.345	130.171	147.757	121.645	135.448	140.228	124.36	118.915	118.389	108.707	121.899	82.8952	111.905	92.5655	114.198	107.409	107.866	115.738	134.369	112.505	159.056	156.856	131.129	138.545	107.045
Drosha	549.968	460.169	606.68	581.578	625.443	545.048	545.496	525.769	538.641	603.102	533.272	559.5	587	585.871	451.77	521.647	563.41	497.082	492.201	572.057	582.685	714.465	600.748	618.201	493.174	465.875	494.618	444.42	535.78	495.387	453.785	549.159	487.523	501.028	561.175	484.526	574.743	483.204
Gm20604	211.526	194.687	265.104	193.859	277.452	217.257	208.96	226.232	208.506	235.85	225.541	230.929	278.953	223.646	179.942	170.884	189.511	174.899	213.147	204.306	196.871	189.973	225.423	202.004	185.727	161.906	181.391	172.248	236.299	148.816	214.287	204.474	183.491	260.171	227.003	198.088	217.558	202.085
Crebbp	610.404	466.068	671.257	568.654	790.033	634.619	681.869	553.574	638.55	769.881	718.674	680.389	797.499	600.964	604.913	471.538	535.24	536.533	580.545	616.472	681.781	692.439	756.37	640.839	509.963	453.971	527.343	464.404	664.67	624.227	593.587	684.988	585.295	616.912	716.083	535.676	625.615	558.236
Igfbp3	118.858	117.992	67.9753	130.855	124.618	141.026	149.571	156.72	91.2214	124.663	129.973	151.886	124.93	127.602	112.943	102.788	126.767	126.243	121.999	101.265	142.698	132.155	123.582	142.796	81.8459	134.921	96.3056	93.2615	112.463	127.842	122.614	113.921	128.577	139.742	118.86	107.879	121.226	131.055
Tysnd1	205.482	192.72	198.828	260.094	251.588	314.451	292.544	279.315	283.438	303.235	284.794	283.625	256.706	277.157	227.799	237.696	213.84	218.295	203.331	200.753	253.686	224.389	236.866	268.177	237.143	242.065	247.776	215.072	276.735	273.661	241.789	295.027	243.761	270.396	313.712	252.028	287.913	262.111
Stk11	449.241	395.273	465.631	489.495	540.796	514.556	455.313	422.132	509.319	527.293	517.981	474.258	556.195	410.247	390.513	377.744	435.362	365.579	375.812	396.176	446.593	457.038	520.648	435.353	380.898	357.938	393.637	337.835	432.162	382.526	359.819	416.251	424.573	398.777	454.98	406.407	522.789	406.172
Rbm25	336.427	342.177	314.386	339.254	371.504	390.681	356.332	345.036	323.619	400.945	363.16	348.719	405.595	336.156	319.685	260.823	317.558	273.527	319.72	303.794	330.32	403.349	386.767	329.127	296.954	254.763	295.462	287.398	347.499	310.615	334.609	312.553	320.104	313.568	345.863	306.897	331.208	301.127
Trim47	122.887	165.189	127.454	140.548	148.131	142.932	162.769	145.345	124.886	131.402	124.239	113.14	136.91	124.858	126.343	111.781	121.645	95.9973	119.194	113.701	114.951	111.506	117.861	141.054	94.4376	96.8259	95.3705	104.681	111.2	107.866	93.9655	122.684	85.7183	140.879	148.088	115.319	130.968	105.044
Mphosph6	136.988	188.787	169.938	140.548	145.78	154.367	173.767	212.33	181.357	186.995	156.732	150.337	164.292	205.81	122.514	146.472	135.731	148.599	180.894	124.36	144.02	167.948	157.911	172.4	138.508	119.842	100.981	108.488	157.954	150.813	131.781	167.961	164.74	154.512	165.625	177.629	152.615	169.071
Olfr770	227.642	255.649	253.208	345.716	239.831	293.487	217.758	247.718	216.108	195.418	204.516	251.078	212.21	198.949	174.2	168.315	181.828	169.639	224.365	218.519	208.762	181.714	227.712	191.555	143.755	162.699	164.561	146.554	159.218	138.828	143.24	151.895	127.238	165.873	185.11	164.609	209.982	179.076
Klhl26	141.017	119.958	212.423	129.239	209.265	142.932	134.174	207.274	156.38	212.265	204.516	161.186	289.222	141.323	172.285	161.89	148.535	138.078	176.688	129.69	162.518	174.831	179.652	151.503	203.566	170.636	192.611	176.055	213.554	182.774	156.991	230.764	163.401	204.501	250.385	185.068	213.229	189.08
Dcc	223.613	208.452	251.509	239.093	300.965	274.43	334.336	341.245	233.483	230.796	290.528	237.129	297.778	242.855	202.914	178.593	138.292	152.544	185.101	241.614	309.18	267.064	254.031	294.298	155.297	144.445	129.031	90.4065	213.554	240.702	216.579	211.777	182.151	171.554	158.805	144.149	174.263	152.064
Naa35	215.555	216.319	220.92	237.478	272.749	264.901	248.552	231.288	234.569	239.219	221.719	243.328	270.397	251.088	210.571	205.575	215.12	206.46	210.342	241.614	215.369	253.298	247.165	243.797	202.516	197.62	182.326	176.055	270.417	182.774	230.33	232.224	218.314	229.496	255.257	218.548	213.229	185.078
Gas7	1621.7	1439.5	1267.74	1642.96	1824.6	1804.76	1951.03	1783.32	1644.16	1986.19	1441.17	1808.69	1618.96	1705.47	1456.77	1582.93	1791.39	1542.53	1730.42	1769.47	1999.1	2110.36	2135.23	1985.21	1559.27	1696.04	1534.34	1432.23	1738.76	1939.6	1752.11	1977.56	1639.36	1665.55	1612.4	1436.84	1884.42	1635.69
Sptan1	1716.38	1789.54	1896.51	1890.13	2153.78	2023.92	1860.84	1907.18	1953.66	2104.12	2052.81	1920.28	2069.05	1904.42	1680.74	1685.72	1745.29	1654.31	1810.35	1669.98	1847.15	2212.23	2059.71	2080.99	1754.44	1567.47	1589.51	1541.67	1866.38	1666.94	1843.79	1976.1	1577.75	1815.51	1903.71	1754.9	1867.1	1832.77
Mok	112.814	104.226	124.055	132.47	162.239	144.838	107.779	128.915	125.972	144.879	133.796	92.9917	143.755	123.486	112.943	125.915	117.804	102.572	130.412	111.924	128.164	143.168	127.015	116.675	105.98	114.286	90.6955	91.3582	132.681	128.84	91.6737	146.053	117.863	127.245	127.628	125.549	138.545	115.049
Gatd1	130.945	114.059	132.552	158.318	190.454	152.461	142.973	154.192	152.036	166.78	143.353	173.585	167.714	128.974	118.685	140.048	135.731	124.928	154.251	151.009	151.947	177.584	162.488	127.123	147.952	123.81	126.226	107.536	161.745	135.832	118.03	141.671	131.256	136.334	153.933	141.359	154.78	133.056
Dap3	280.02	318.578	305.889	302.097	296.262	337.32	248.552	360.203	330.135	306.605	368.894	322.371	378.213	336.156	279.485	286.52	312.437	315.608	263.629	243.391	338.248	362.051	311.245	339.575	291.707	249.208	251.516	260.751	295.69	298.63	312.837	354.908	316.086	330.61	333.198	314.337	337.702	316.134
Afg3l2	445.212	464.102	523.41	516.958	536.094	527.896	431.117	473.951	490.858	530.662	489.31	544.002	542.505	502.175	482.399	449.696	430.241	435.275	413.673	431.708	516.621	535.505	543.534	501.526	401.884	393.653	417.947	404.45	492.817	407.496	481.287	512.646	412.519	453.311	538.767	470.576	540.107	440.186
Pabpc4l	130.945	133.724	146.147	164.78	122.267	121.969	153.971	136.498	123.8	119.61	126.15	158.086	138.621	130.346	97.6284	133.624	115.243	123.613	152.849	108.371	103.06	125.272	113.284	151.503	96.5362	102.381	92.5655	76.1318	97.2997	91.8862	101.987	105.158	92.415	127.245	114.963	114.389	132.05	109.046
Zfp869	167.206	119.958	124.055	164.78	173.995	171.519	125.376	155.456	149.864	146.564	168.2	153.436	186.539	137.206	128.257	114.351	120.365	114.408	145.837	166.998	145.341	161.064	175.075	160.21	121.72	99.2069	100.981	98.9714	149.109	115.857	128.343	166.5	137.953	156.784	160.753	152.519	193.746	143.06
Fkbp1b	205.482	178.954	151.245	163.165	166.941	181.047	131.975	194.636	203.076	212.265	175.846	173.585	207.076	139.95	174.2	173.454	189.511	161.749	187.906	190.094	155.911	228.519	211.692	158.468	196.22	138.096	176.716	163.683	188.281	139.827	183.347	179.645	133.935	190.868	208.492	159.959	214.311	185.078
Slx1b	193.395	190.754	202.227	172.858	232.778	207.728	191.363	218.649	213.936	224.057	244.655	246.428	241.303	192.089	168.457	163.175	176.706	176.214	175.285	145.679	166.481	205.116	201.394	195.038	155.297	134.921	151.471	138.941	188.281	164.796	171.888	236.606	160.722	219.271	240.643	201.808	228.382	202.085
Pskh1	136.988	119.958	141.049	148.625	150.482	146.744	134.174	178.205	129.23	131.402	154.821	131.738	145.467	135.834	95.7141	111.781	138.292	99.9424	144.435	104.818	109.666	137.662	151.045	144.537	93.3883	98.4132	82.2805	94.2131	99.8269	107.866	85.9441	109.54	104.469	140.879	122.757	149.729	132.05	120.051
Olfr1494	157.134	173.055	173.337	193.859	183.401	184.859	191.363	181.997	152.036	166.78	160.555	147.237	172.848	187.973	135.914	140.048	134.45	124.928	147.24	133.243	151.947	154.181	170.498	137.571	107.029	115.874	115.006	109.439	139	117.854	119.176	113.921	105.809	142.015	134.448	123.689	133.133	114.048
Map4k5	229.657	159.289	209.024	231.016	308.019	243.937	233.155	252.774	226.967	244.273	244.655	229.38	308.047	248.343	235.457	219.708	248.413	222.24	245.399	255.827	252.365	228.519	230.001	249.022	179.431	193.652	202.896	196.039	247.672	222.724	198.244	245.369	204.92	214.726	245.514	189.718	213.229	230.097
Olfr237	136.988	169.122	117.257	134.086	131.672	188.67	173.767	144.081	122.714	143.195	128.062	116.24	121.507	145.439	105.285	80.9452	103.719	99.9424	134.619	122.584	126.843	110.13	114.428	146.278	92.339	111.112	87.8905	94.2131	108.672	94.8825	79.0686	134.369	83.0396	115.884	116.911	99.5092	109.32	120.051
Mindy1	161.163	145.523	217.521	200.321	181.049	209.634	217.758	188.316	144.434	190.364	150.998	173.585	172.848	185.229	145.485	161.89	138.292	145.969	168.274	124.36	163.839	163.818	145.324	163.693	121.72	132.54	120.616	117.053	174.381	154.808	150.116	173.803	140.632	161.329	161.728	162.749	150.451	174.074
Sbno2	153.105	155.356	173.337	185.782	213.967	224.88	204.561	198.427	184.615	186.995	181.58	167.385	201.942	187.973	126.343	173.454	154.938	148.599	192.113	161.668	161.196	147.298	188.806	205.486	132.213	106.35	134.641	102.778	165.536	139.827	100.841	141.671	158.043	155.648	149.062	150.659	166.686	122.052
Tmem50b	455.285	513.265	463.932	583.193	460.853	665.111	626.88	610.449	679.816	518.87	537.094	578.098	523.679	643.498	449.856	504.944	430.241	461.576	469.765	506.324	573.436	607.089	670.549	555.51	411.328	447.621	396.442	456.791	490.289	482.403	575.252	502.422	484.844	536.247	521.23	592.405	536.86	576.244
Eif4g1	872.293	863.308	934.661	812.593	1006.35	964.315	888.63	956.749	975.2	1009.1	925.102	919.068	1026.82	913.794	834.627	819.731	896.334	832.415	1001.23	941.585	860.154	958.127	921.147	868.964	769.142	713.496	867.685	791.771	831.47	835.965	776.935	880.699	719.23	869.13	946.009	824.903	876.727	848.359
Mknk1	199.439	182.888	227.717	219.707	190.454	236.314	191.363	179.469	192.216	188.68	189.225	198.382	213.921	209.926	193.342	195.296	154.938	164.379	213.147	143.903	137.413	180.337	204.826	177.624	167.889	130.159	171.106	144.65	200.918	151.812	154.699	204.474	155.364	186.323	200.698	171.119	193.746	180.076
Tagln	181.308	186.821	135.951	171.242	237.48	161.99	206.76	254.038	111.855	146.564	200.694	167.385	171.137	163.276	126.343	114.351	106.28	109.148	116.389	133.243	113.63	112.883	201.394	85.3291	92.339	98.4132	86.0205	108.488	94.7724	98.8776	89.3819	116.842	99.1118	126.109	193.878	117.179	127.721	99.0419
Gm3248	604.36	501.466	621.974	537.959	743.007	640.336	519.101	615.504	570.134	709.234	625.017	605.996	602.402	541.965	524.513	415.005	480.179	431.33	555.304	652.003	623.645	743.374	665.972	546.803	429.166	469.05	431.037	408.257	615.389	468.42	551.188	630.948	511.631	543.064	663.473	592.405	621.286	590.249
Usf3	217.57	232.051	210.724	203.552	263.344	270.618	246.353	216.122	224.796	276.281	259.946	212.331	244.726	218.158	197.171	172.169	207.437	163.064	213.147	197.2	248.401	207.869	274.628	207.228	160.544	164.287	188.871	163.683	243.881	200.751	190.223	208.856	180.812	213.59	258.18	200.878	228.382	222.094
H2az1	789.697	776.78	814.005	812.593	940.515	817.572	855.636	746.946	760.178	881.067	900.254	753.233	954.945	790.309	761.884	635.998	618.471	681.186	682.911	634.238	698.958	905.815	853.634	748.807	575.02	574.606	565.678	544.343	737.961	602.254	658.905	914.291	695.122	775.968	798.895	716.094	806.372	702.297
Vwa1	139.003	147.49	156.343	161.549	209.265	146.744	195.763	195.9	185.701	232.481	185.403	162.736	208.787	196.205	193.342	129.769	156.218	122.298	168.274	145.679	140.056	180.337	200.249	153.244	110.177	116.667	149.601	145.602	168.063	128.84	163.867	232.224	129.917	202.229	212.389	179.489	181.84	146.062
Septin9	417.009	336.277	368.766	394.18	533.743	384.964	384.926	334.925	363.8	488.546	324.933	399.864	383.347	382.806	327.342	397.017	413.594	340.593	412.271	333.996	396.384	390.96	407.364	350.024	326.334	312.7	322.577	297.866	367.717	335.585	291.064	422.093	316.086	331.746	380.937	356.187	452.434	354.15
Rarres1	130.945	159.289	141.049	140.548	108.159	160.084	140.773	125.123	125.972	134.771	99.3911	120.889	160.869	141.323	82.3141	110.497	124.206	118.353	143.033	124.36	125.522	117.013	114.428	128.864	100.733	98.4132	77.6054	100.875	140.263	91.8862	91.6737	96.3949	70.9855	136.334	135.422	103.229	103.908	105.044
Rxylt1	116.843	149.456	125.754	126.009	148.131	133.403	142.973	123.859	133.574	163.41	154.821	127.089	143.755	116.625	97.6284	102.788	119.084	114.408	106.573	135.02	125.522	141.792	139.602	114.933	90.2404	103.175	103.786	85.6483	132.681	108.865	106.571	159.198	137.953	140.879	161.728	124.619	127.721	126.053
C77080	141.017	104.226	188.632	103.392	237.48	167.707	105.58	130.178	177.013	272.912	267.591	142.587	280.665	134.462	208.657	122.06	211.279	143.338	190.71	133.243	126.843	119.766	201.394	121.899	201.467	104.762	194.481	103.73	190.808	120.85	134.073	210.316	128.577	170.418	249.411	154.379	252.194	155.066
Adcy5	461.328	582.094	387.459	507.265	625.443	623.184	723.661	725.461	715.653	714.288	582.967	686.589	607.537	779.332	555.142	597.453	604.386	615.435	765.646	753.268	704.243	725.478	720.897	766.221	602.302	743.655	590.923	625.233	629.289	608.247	682.969	493.659	600.028	649.859	551.432	653.785	662.416	757.32
Olfr1447	132.959	123.892	113.859	179.32	150.482	154.367	175.966	145.345	137.918	165.095	128.062	159.636	152.312	155.043	122.514	102.788	133.17	123.613	145.837	122.584	153.269	130.779	125.871	141.054	93.3883	108.731	104.721	87.5516	141.527	120.85	110.008	135.829	148.668	132.926	126.654	132.989	146.121	126.053
Foxo6	78.5668	141.59	67.9753	132.47	119.916	127.686	189.164	279.315	320.361	207.211	82.1888	244.878	142.044	256.576	66.9999	131.054	80.6701	143.338	162.665	175.881	265.578	327.635	248.309	290.816	55.6133	215.08	67.3204	142.747	141.527	218.729	185.639	169.421	270.548	187.459	101.323	168.329	117.979	191.081
Trmt112	165.192	175.021	169.938	187.397	192.806	188.67	142.973	179.469	177.013	183.626	194.96	185.983	232.746	212.67	170.371	146.472	131.889	157.804	182.297	161.668	150.626	189.973	195.672	174.141	160.544	158.731	161.756	162.732	193.336	168.791	163.867	201.553	184.83	184.051	182.187	153.449	208.899	158.067
Rab5a	471.401	534.897	562.496	526.651	552.553	588.88	547.695	543.464	616.83	616.579	560.031	550.201	600.691	528.244	430.713	447.126	473.777	424.755	440.317	520.537	502.087	587.816	624.778	543.32	419.723	412.701	446.933	389.224	461.226	441.453	477.849	489.277	448.682	515.797	484.208	466.856	560.672	501.212
Bmpr1b	122.887	129.791	181.834	189.013	126.97	120.063	149.571	163.039	180.271	171.833	177.757	173.585	177.983	167.392	141.657	132.339	158.779	120.983	138.826	129.69	134.771	128.026	122.438	156.727	139.558	139.683	117.811	116.101	113.727	107.866	122.614	128.527	148.668	132.926	165.625	125.549	141.792	121.051
Camsap2	443.197	393.306	446.938	465.262	620.74	480.252	521.3	447.409	473.482	534.031	508.424	468.058	547.639	488.455	495.799	418.859	509.63	387.934	455.742	451.25	517.942	459.791	511.494	464.957	437.561	407.145	507.708	445.371	530.725	480.405	467.536	549.159	401.805	476.033	541.69	436.166	505.471	456.193
Pam	745.378	648.956	594.784	641.351	1025.16	888.085	941.42	846.792	827.508	1157.35	699.561	726.885	689.682	777.96	622.141	625.719	1009.02	654.886	695.532	810.119	969.821	1145.35	1375.43	942.103	657.915	503.177	700.319	542.439	868.115	621.231	744.849	1006.3	657.62	626	870.99	600.775	1002.28	665.281
Pacs1	332.398	350.043	275.3	352.178	402.07	396.398	424.519	371.577	395.293	340.298	303.907	330.121	263.551	321.063	310.114	307.078	343.168	369.524	454.339	403.283	368.638	446.025	402.787	362.213	279.116	300.002	261.802	295.011	314.644	329.592	305.961	306.711	278.584	322.657	297.15	320.847	333.373	316.134
Cul3	406.936	468.035	465.631	520.189	484.365	529.802	464.111	504.284	500.632	471.7	493.133	495.956	477.472	514.524	369.456	456.12	385.424	420.81	409.466	458.357	443.951	496.959	504.628	452.767	455.399	447.621	434.778	444.42	520.616	419.481	459.514	495.119	427.252	469.216	460.826	450.116	458.929	441.186
Mapk1ip1	269.948	226.151	300.791	311.79	383.26	388.775	323.338	288.162	330.135	352.09	344.046	317.722	369.656	308.714	227.799	244.12	284.266	248.541	304.295	293.135	344.854	396.466	336.419	339.575	251.834	202.382	233.751	200.798	284.317	286.645	311.691	309.632	289.299	285.165	310.79	278.068	295.489	297.126
Grik2	290.093	397.24	288.895	355.409	514.932	724.189	512.502	590.227	633.12	441.376	401.387	523.853	371.367	488.455	275.657	404.726	293.229	408.975	465.558	486.782	660.641	787.426	637.365	586.855	322.137	392.066	309.487	369.239	454.908	439.456	556.918	477.593	479.487	465.808	378.014	440.816	359.35	515.218
Dlc1	60.436	188.787	81.5704	169.627	98.7541	192.482	222.157	183.261	142.262	111.186	103.214	165.835	88.9913	207.182	66.9999	149.042	92.1944	155.174	130.412	113.701	190.265	137.662	99.5525	170.658	72.4022	207.144	86.0205	166.538	108.672	243.698	175.326	77.408	215.635	153.376	95.4777	170.189	92.0022	188.079
Slc26a6	145.046	202.553	192.03	252.017	192.806	200.105	211.16	190.844	192.216	213.949	156.732	161.186	220.767	241.483	143.571	127.2	140.853	151.229	173.883	143.903	159.875	173.454	167.065	154.986	128.015	112.699	111.266	96.1164	128.89	113.859	105.425	129.987	113.845	145.423	124.706	131.129	163.439	110.047
Hmbs	143.032	123.892	120.656	108.238	131.672	93.3823	131.975	150.4	115.113	165.095	162.466	150.337	142.044	122.114	130.171	91.224	133.17	105.203	119.194	115.477	132.128	122.519	119.005	121.899	115.424	100.001	101.916	117.053	144.054	133.834	126.051	170.882	100.451	128.381	148.088	134.849	154.78	130.055
Gm10662	145.046	121.925	173.337	134.086	185.752	163.895	156.17	171.886	143.348	170.149	137.618	151.886	157.446	133.09	132.085	115.636	97.3163	113.093	133.217	124.36	124.2	177.584	133.881	144.537	131.163	108.731	96.3056	94.2131	120.045	140.826	140.948	150.434	151.346	152.24	128.603	122.759	146.121	153.065
Ankrd6	153.105	96.3601	124.055	100.161	141.077	102.911	107.779	123.859	130.316	185.311	126.15	99.1912	167.714	130.346	153.143	70.6665	185.669	102.572	137.424	103.041	107.024	126.649	159.055	142.796	145.854	107.937	145.861	69.4703	184.49	94.8825	108.863	265.816	91.0757	112.476	197.775	93.9292	229.464	118.05
Dctn1	848.119	851.509	832.698	859.443	886.436	815.666	855.636	931.471	911.128	914.76	883.052	858.623	994.306	894.585	765.713	841.573	883.53	841.62	929.713	799.459	821.837	878.283	797.564	842.843	858.333	732.543	781.665	799.384	820.097	801.008	754.016	804.751	798.252	818.004	851.505	841.643	836.679	841.356
Rasal2	322.325	322.511	288.895	300.482	432.637	384.964	312.34	336.189	337.736	402.629	321.11	311.522	328.583	274.413	323.514	253.114	387.985	299.827	377.214	348.209	338.248	379.947	431.394	311.712	310.595	238.89	335.667	265.51	327.281	286.645	354.09	398.724	308.05	332.882	390.679	271.558	411.304	298.126
Ldlr	126.916	117.992	141.049	156.703	152.834	163.895	202.361	206.011	178.099	176.887	231.275	162.736	272.108	167.392	93.7998	128.484	130.609	132.818	138.826	188.317	187.622	148.675	153.334	191.555	110.177	133.334	109.396	134.182	179.436	165.795	179.91	111	128.577	155.648	161.728	147.869	165.604	160.068
Olfr1143	139.003	121.925	122.356	134.086	122.267	125.78	158.37	149.136	114.027	136.456	87.9229	128.639	121.507	152.299	122.514	115.636	124.206	90.7372	107.976	111.924	113.63	118.389	105.274	99.2604	92.339	93.6513	86.0205	100.875	121.309	91.8862	108.863	122.684	121.881	137.47	141.268	106.019	102.826	97.041
Brf1	207.497	190.754	260.006	271.403	291.56	259.184	248.552	274.259	244.343	277.966	328.755	237.129	277.242	238.739	241.199	205.575	224.084	191.995	221.561	241.614	188.943	261.558	252.886	261.212	200.418	215.874	224.401	165.587	228.717	217.73	210.85	277.5	238.404	247.674	264.999	245.518	231.629	231.098
Dhcr7	267.933	273.348	266.803	229.4	331.532	358.283	316.739	334.925	361.628	360.513	336.401	339.42	436.4	363.597	243.114	214.569	244.571	251.171	253.813	300.241	295.967	346.908	349.006	330.868	192.023	235.716	230.011	225.541	308.326	254.685	330.025	251.211	310.729	302.207	348.786	309.687	337.702	296.125
Tssc4	185.337	176.988	169.938	161.549	173.995	161.99	189.164	199.691	161.809	219.003	191.137	173.585	220.767	189.345	124.428	138.763	162.621	169.639	152.849	156.339	158.554	151.428	201.394	168.917	162.643	125.397	141.186	97.0681	157.954	146.818	152.408	169.421	151.346	180.643	174.393	169.259	181.84	164.069
Nkain4	136.988	100.293	127.454	135.701	126.97	120.063	103.38	131.442	108.597	166.78	164.378	148.787	133.487	131.718	103.371	106.642	131.889	95.9973	100.964	120.807	108.345	104.623	131.592	102.743	104.931	97.6196	102.851	91.3582	116.254	114.858	106.571	121.224	112.505	132.926	133.474	124.619	148.286	106.045
Prss8	112.814	114.059	103.662	132.47	84.6464	141.026	116.578	115.012	116.199	94.3399	114.682	111.59	138.621	133.09	97.6284	109.212	89.6334	110.463	116.389	127.913	105.703	118.389	108.707	87.0705	77.6487	101.588	98.1756	97.0681	109.936	85.8937	88.2359	140.211	128.577	121.565	122.757	103.229	109.32	100.042
Tom1	189.366	184.854	200.527	193.859	202.211	196.293	193.563	197.164	198.732	212.265	172.023	209.231	212.21	179.74	179.942	159.321	156.218	189.365	169.676	152.786	158.554	189.973	192.239	182.848	168.938	161.906	179.521	148.457	181.963	161.8	156.991	165.04	194.206	201.093	197.775	187.858	211.064	207.088
Cdc42ep4	161.163	129.791	175.037	168.011	169.293	179.142	171.567	193.372	203.076	229.111	223.63	193.733	196.808	196.205	139.743	138.763	165.182	122.298	162.665	117.254	138.735	119.766	167.065	156.727	143.755	144.445	168.301	120.859	173.118	132.836	124.905	157.737	145.989	187.459	172.444	207.388	168.851	157.066
Chic1	169.221	131.758	164.84	156.703	206.913	217.257	195.763	199.691	194.388	208.896	231.275	196.832	260.128	178.368	195.257	133.624	158.779	143.338	182.297	158.115	198.192	185.844	200.249	200.262	143.755	171.429	160.821	140.844	226.19	200.751	199.39	207.395	183.491	199.957	241.617	201.808	192.663	204.086
Obi1	132.959	145.523	152.945	138.932	152.834	142.932	109.979	149.136	145.52	131.402	131.884	110.04	160.869	150.927	91.8855	118.206	124.206	114.408	126.205	110.148	136.092	202.363	119.005	137.571	115.424	117.461	119.681	97.0681	118.781	112.86	111.154	134.369	105.809	124.973	135.422	132.059	143.956	101.043
Maf1	342.471	300.879	309.288	316.637	352.693	291.581	252.952	341.245	316.017	373.99	393.742	319.272	414.152	284.017	315.856	251.83	277.864	264.321	307.1	220.295	261.614	312.493	337.563	255.987	286.461	261.112	280.502	238.864	310.854	265.671	295.648	365.132	259.834	293.118	327.352	319.917	359.35	272.115
S100a7a	197.424	257.616	243.012	294.02	253.939	346.849	305.741	279.315	318.189	277.966	311.553	330.121	364.522	334.783	267.999	265.963	280.425	261.691	368.8	246.944	270.863	238.155	258.608	229.866	213.009	276.986	216.921	251.235	336.126	259.679	253.249	315.474	310.729	319.249	327.352	266.908	332.29	289.122
Kcnd1	147.061	137.657	112.159	180.935	124.618	160.084	149.571	151.664	171.583	154.987	141.441	159.636	172.848	153.671	118.685	131.054	124.206	113.093	141.631	131.467	163.839	156.935	173.931	151.503	94.4376	114.286	119.681	107.536	126.363	125.844	130.635	109.54	125.899	157.92	142.242	135.779	142.874	140.059
Aco2	757.465	820.044	880.281	896.599	956.974	1021.49	818.243	960.54	966.512	860.852	1030.23	965.564	891.624	987.886	784.855	936.652	815.664	937.618	917.093	866.969	820.516	820.465	740.35	855.033	995.792	968.259	1145.38	1078.22	1052.61	1035.72	1030.18	893.844	871.916	1042.96	915.807	1009.04	875.645	954.403
Cacna2d2	141.017	253.683	241.312	266.556	235.129	383.058	277.147	289.426	327.963	171.833	280.971	309.972	208.787	275.785	187.6	223.563	115.243	176.214	251.009	216.742	251.043	282.207	184.229	348.282	156.347	138.89	159.886	200.798	204.708	165.795	269.292	170.882	203.581	279.485	168.547	286.438	177.51	279.118
Rasgef1a	465.357	405.106	418.048	483.033	644.253	571.728	591.687	595.282	557.102	566.04	477.842	587.398	506.566	544.709	413.485	462.544	573.654	462.891	538.476	531.196	694.994	719.972	645.375	713.978	444.906	637.305	391.767	496.76	501.662	650.195	559.21	657.238	506.274	502.164	499.797	470.576	528.201	564.238
Zfp809	145.046	161.256	166.54	114.7	119.916	173.424	145.172	159.247	134.66	168.464	189.225	154.986	167.714	166.02	114.857	115.636	117.804	126.243	119.194	104.818	122.879	140.415	170.498	130.606	84.9938	117.461	107.526	94.2131	147.845	123.847	129.489	132.908	143.31	121.565	162.702	117.179	155.863	140.059
Ggcx	165.192	117.992	144.448	145.394	204.562	161.99	175.966	204.747	201.99	197.103	208.339	190.633	210.499	183.856	143.571	128.484	165.182	160.434	148.642	159.892	179.694	198.233	213.981	177.624	153.199	125.397	143.056	126.569	190.808	144.821	148.97	192.79	172.776	185.187	189.981	183.208	201.322	173.073
Micos10	392.834	491.633	443.539	492.726	378.557	506.933	457.512	441.09	499.546	463.276	491.222	444.81	451.802	495.315	386.685	388.023	387.985	389.249	375.812	396.176	422.81	412.986	409.653	461.474	327.384	348.415	333.797	358.771	387.935	328.593	366.695	379.737	392.429	435.133	417.959	438.956	434.034	426.18
Pdia6	423.052	426.738	416.349	471.724	594.876	609.844	574.09	625.615	607.057	811.997	686.181	570.349	706.796	614.684	344.571	359.756	366.217	402.4	377.214	442.367	556.259	722.725	720.897	558.993	387.194	408.732	365.587	406.354	571.162	436.46	497.33	677.685	500.916	522.614	620.605	521.726	623.45	495.209
Hbb-b2	62.4506	78.6613	124.055	54.9268	115.213	78.1362	103.38	72.0405	76.0178	79.1782	126.15	68.1939	92.414	83.6959	181.857	142.618	110.121	131.503	124.803	108.371	76.6343	74.3374	107.562	104.485	137.459	75.3972	214.116	110.391	256.517	144.821	80.2145	67.1843	76.3429	84.0727	84.7608	72.5394	123.391	77.0326
Tuba1b	3616.09	3954.7	3609.49	3688.17	2988.49	3377.01	3059.61	3507.24	3683.61	3030.67	2803.98	3096.62	2943.56	3070.68	3422.74	3417.69	3553.33	3633.43	3169.16	3061.04	3155.22	3934.38	3598.77	3616.91	2981.08	2954.78	3323.94	3000.55	3020.08	2725.63	3404.53	3090.48	3080.5	3253.84	2974.42	3335.88	3151.89	3332.41
Slc49a4	360.602	259.582	312.687	319.868	409.124	432.608	437.716	447.409	434.388	505.392	466.374	402.964	480.895	437.688	371.371	323.781	329.083	344.538	384.225	381.964	387.135	485.947	446.27	470.181	327.384	313.494	301.072	310.237	433.426	336.583	371.278	460.067	387.072	386.28	430.624	382.227	412.386	365.154
Bin3	130.945	149.456	110.46	132.47	138.726	135.309	145.172	137.762	148.778	176.887	110.859	137.938	191.674	131.718	135.914	137.478	142.133	135.448	157.056	127.913	154.59	152.805	179.652	144.537	124.867	122.223	91.6305	112.294	141.527	138.828	140.948	179.645	136.614	148.831	178.29	143.219	140.709	141.06
Pkn3	165.192	182.888	168.239	200.321	216.319	184.859	193.563	179.469	136.832	195.418	150.998	192.183	212.21	181.112	114.857	140.048	133.17	117.038	158.458	145.679	154.59	143.168	240.299	205.486	118.572	121.429	124.356	116.101	130.154	120.85	108.863	134.369	85.7183	130.653	133.474	98.5792	139.627	120.051
Pcdh20	312.253	147.49	426.545	168.011	416.178	160.084	151.771	170.622	152.036	288.074	311.553	144.137	359.388	146.811	294.799	113.066	213.84	122.298	225.767	138.573	147.984	172.077	204.826	160.21	217.206	125.397	198.221	106.585	207.236	112.86	116.884	210.316	131.256	136.334	265.974	135.779	227.3	131.055
Pik3ip1	229.657	186.821	203.926	206.783	251.588	287.77	237.555	294.481	317.103	304.92	286.705	269.676	328.583	262.064	195.257	183.733	181.828	240.651	241.193	204.306	224.618	283.584	310.1	343.058	165.79	176.985	199.156	146.554	246.408	221.725	232.622	265.816	227.689	261.307	305.918	230.638	273.842	254.107
Neu1	374.703	342.177	353.472	313.406	359.747	308.733	299.143	381.688	419.184	507.077	395.653	412.263	462.07	375.945	334.999	287.805	352.131	307.717	315.514	270.04	315.786	421.245	460.001	358.731	282.264	203.969	325.382	270.268	341.181	233.711	287.626	389.961	313.408	324.929	406.267	318.987	388.574	340.144
Tulp3	139.003	112.092	166.54	148.625	183.401	169.613	151.771	160.511	143.348	170.149	170.112	158.086	172.848	174.252	170.371	137.478	131.889	115.723	164.067	147.456	129.486	154.181	131.592	116.675	126.966	106.35	107.526	100.875	155.427	123.847	120.322	148.974	120.541	182.915	184.136	150.659	166.686	146.062
Selenok	519.75	505.399	443.539	555.73	514.932	611.749	477.309	492.909	516.921	517.185	498.867	516.104	525.391	463.757	407.742	438.132	432.801	414.235	441.719	456.58	519.264	538.258	513.782	522.423	429.166	436.51	417.947	452.033	461.226	476.41	491.6	487.817	479.487	489.666	554.355	518.006	534.695	500.211
Sorbs1	362.616	371.675	428.245	399.027	406.773	531.707	424.519	436.035	425.7	328.505	409.033	509.905	412.44	451.409	331.171	345.623	267.62	353.744	466.96	383.74	461.127	392.336	389.056	414.456	352.567	353.97	324.447	354.013	405.626	402.502	428.575	388.501	375.018	499.891	353.657	496.616	402.645	407.172
Eif3d	249.802	206.486	215.822	240.709	202.211	226.786	246.353	242.663	233.483	217.319	219.807	263.477	212.21	227.763	239.285	228.702	247.132	203.83	213.147	213.189	204.799	256.051	251.742	245.539	250.784	238.096	201.961	230.299	233.772	186.769	221.163	248.29	212.956	251.082	295.201	238.078	270.595	244.103
Rbl2	167.206	165.189	178.435	201.937	164.59	200.105	167.168	176.942	172.669	181.941	172.023	173.585	183.117	186.601	149.314	134.909	185.669	168.324	215.951	156.339	142.698	166.571	178.508	170.658	180.481	139.683	143.056	157.974	171.854	144.821	129.489	191.329	151.346	165.873	155.882	167.399	182.922	155.066
Klhl23	241.744	180.921	253.208	172.858	289.209	217.257	186.964	190.844	184.615	284.704	277.148	206.132	318.315	220.902	289.057	179.878	280.425	190.68	228.572	163.445	190.265	189.973	209.404	167.175	268.623	180.16	268.347	156.07	277.999	157.805	182.201	251.211	195.545	206.773	303.97	199.948	301.984	214.09
Stk40	235.7	196.653	186.932	256.863	258.642	251.561	237.555	270.468	276.922	289.758	221.719	210.781	261.84	201.693	201	194.012	213.84	205.145	267.836	287.805	282.754	337.272	331.842	242.056	215.108	196.826	204.766	187.475	233.772	197.755	213.141	259.974	190.187	271.532	254.282	230.638	277.089	210.089
Mrpl37	300.166	257.616	310.987	305.328	277.452	289.676	301.342	270.468	285.61	325.136	309.642	291.374	332.006	308.714	266.085	262.108	245.852	285.362	267.836	298.465	285.397	352.414	373.036	320.42	249.735	241.271	231.881	195.088	261.572	254.685	233.768	328.619	255.816	278.349	292.279	275.278	318.219	281.119
Siglech	161.163	171.088	163.141	156.703	166.941	232.503	217.758	228.76	186.787	190.364	181.58	193.733	220.767	174.252	179.942	137.478	167.743	153.859	206.135	191.87	167.803	181.714	167.065	224.642	138.508	150.001	155.211	142.747	209.763	161.8	152.408	189.869	199.563	193.14	177.316	175.769	211.064	183.077
Galt	336.427	371.675	356.871	371.564	404.422	396.398	400.323	414.549	417.012	523.924	405.21	413.813	444.956	411.619	409.656	379.029	408.472	424.755	378.616	460.133	429.416	496.959	451.991	442.318	410.279	381.748	405.792	348.303	526.935	401.503	461.806	498.04	389.75	435.133	454.006	381.297	484.906	375.159
Phka2	199.439	202.553	202.227	227.785	216.319	253.466	206.76	216.122	195.474	213.949	261.857	196.832	256.706	207.182	204.828	197.866	221.523	169.639	235.583	181.211	233.867	235.402	230.001	215.935	181.53	185.715	195.416	147.505	226.19	172.786	191.369	235.145	194.206	195.412	232.849	165.539	239.206	191.081
Srms	147.061	112.092	125.754	126.009	89.349	110.534	107.779	123.859	111.855	128.033	108.948	110.04	124.93	119.37	114.857	116.921	101.158	107.833	147.24	126.137	83.2407	110.13	122.438	125.382	77.6487	117.461	82.2805	83.745	127.627	112.86	90.5278	99.3159	124.559	135.198	141.268	103.229	112.567	116.049
Tspan14	294.122	251.716	310.987	269.787	392.665	283.958	305.741	375.369	293.212	385.783	372.717	323.921	427.843	367.713	267.999	241.551	267.62	194.625	269.238	296.688	356.746	355.168	375.324	388.335	253.932	239.684	234.686	228.395	332.335	267.669	249.811	340.303	290.639	330.61	381.911	274.348	363.679	321.136
Gabrd	431.11	306.779	503.018	321.483	514.932	335.414	321.139	381.688	365.971	454.853	609.726	362.668	677.703	418.479	476.656	327.635	500.667	307.717	258.02	259.38	277.469	301.48	398.21	341.316	412.378	279.367	468.438	375.901	442.271	259.679	311.691	569.606	291.978	374.919	579.686	387.807	510.883	412.174
Uqcrq	495.575	558.495	484.324	592.886	444.394	520.273	549.895	501.756	544.07	522.239	479.753	593.597	593.846	510.408	428.799	495.95	414.875	515.492	395.444	431.708	491.517	553.401	513.782	536.354	394.539	465.082	382.417	414.918	500.398	464.425	456.077	462.988	547.794	539.656	553.381	552.415	557.425	542.229
Prkx	100.727	104.226	118.957	147.01	162.239	139.121	136.374	166.831	122.714	139.825	152.909	151.886	154.023	127.602	139.743	137.478	129.328	106.518	136.021	133.243	136.092	126.649	154.478	127.123	90.2404	112.699	109.396	103.73	120.045	143.822	138.656	113.921	108.487	134.062	164.65	102.299	158.027	102.043
Idh3b	666.811	711.885	664.459	775.437	648.956	722.284	668.672	672.378	828.594	722.711	776.015	740.834	729.044	804.029	616.399	777.331	653.044	737.733	587.556	671.546	688.388	824.595	813.584	743.582	703.035	718.258	657.309	661.395	703.843	696.138	774.643	752.172	766.107	818.004	686.855	797.933	734.935	775.328
Fbxl20	169.221	143.557	203.926	211.63	289.209	253.466	215.559	235.08	260.633	279.65	246.566	238.679	332.006	242.855	189.514	192.727	181.828	205.145	243.997	230.955	241.794	223.012	270.05	233.349	205.664	163.493	215.051	173.2	271.681	246.695	279.605	246.829	247.779	241.993	269.871	229.708	226.217	245.104
Sugp1	179.294	175.021	163.141	195.475	211.616	175.33	171.567	179.469	177.013	225.742	196.871	212.331	200.23	187.973	149.314	179.878	171.584	202.515	201.929	175.881	184.979	191.35	221.991	200.262	181.53	167.461	184.196	160.828	178.172	215.733	179.91	189.869	188.848	204.501	211.415	187.858	231.629	194.082
Itga6	122.887	131.758	166.54	140.548	157.536	129.592	178.166	152.928	160.723	178.572	170.112	172.035	212.21	155.043	128.257	115.636	133.17	126.243	133.217	117.254	118.915	122.519	116.717	149.761	125.917	109.524	138.381	138.941	174.381	132.836	155.845	137.29	129.917	190.868	164.65	146.009	156.945	130.055
Pls3	278.006	389.373	334.779	431.337	355.045	442.137	446.514	442.354	417.012	360.513	321.11	390.565	299.49	385.55	289.057	355.902	291.949	395.825	339.352	374.857	461.127	534.128	403.931	522.423	274.918	450.796	259.931	320.705	344.972	387.52	386.175	311.093	387.072	397.641	359.503	359.907	324.714	421.178
Pelo	169.221	129.791	137.65	197.09	166.941	158.178	171.567	154.192	143.348	154.987	116.593	147.237	179.694	167.392	122.514	149.042	149.816	134.133	161.262	145.679	132.128	132.155	145.324	118.416	140.607	112.699	139.316	116.101	141.527	142.823	122.614	179.645	121.881	159.056	162.702	141.359	135.297	133.056
Gm40755	108.785	94.3936	118.957	151.856	101.105	133.403	167.168	206.011	127.058	102.763	129.973	193.733	112.95	144.067	109.114	95.0785	85.792	107.833	107.976	88.8288	81.9194	92.2335	69.8012	132.347	83.9445	113.493	82.2805	127.521	123.836	223.723	171.888	102.237	242.422	143.151	133.474	185.998	124.474	122.052
Eny2	288.078	285.147	307.588	310.175	362.098	344.943	340.935	331.134	357.284	326.82	301.996	364.218	338.851	314.203	229.714	246.69	247.132	290.622	287.468	333.996	362.031	396.466	368.459	343.058	240.291	264.287	246.841	255.993	329.808	282.65	305.961	349.066	294.657	352.196	335.146	345.027	343.114	355.15
Rsph9	94.6831	131.758	107.061	137.317	98.7541	163.895	125.376	142.817	140.09	148.248	120.416	141.037	152.312	102.905	112.943	113.066	99.8773	99.9424	152.849	119.031	134.771	139.039	137.314	158.468	101.783	106.35	75.7354	86.6	118.781	101.874	110.008	144.592	124.559	122.701	127.628	122.759	119.062	101.043
Cck	574.142	733.517	355.171	630.043	726.548	672.734	963.416	1016.15	1457.37	1544.82	751.168	778.031	795.787	908.306	660.427	749.064	863.042	1045.45	712.359	833.214	895.829	1167.37	1217.52	804.532	878.27	1042.86	806.91	1075.36	1208.03	901.883	1255.93	1301.33	967.01	735.068	977.185	732.834	1158.15	1010.43
Nck2	282.035	391.34	316.085	400.642	427.935	404.021	420.12	418.341	381.175	397.575	345.958	454.11	369.656	403.387	298.628	370.035	274.022	408.975	307.1	302.018	373.923	340.025	342.14	426.646	259.179	339.684	260.867	303.576	322.226	378.531	330.025	303.79	324.122	354.469	315.661	278.068	331.208	340.144
1700030K09Rik	114.828	100.293	135.951	127.624	145.78	163.895	92.3823	118.804	116.199	133.087	122.328	122.439	118.085	123.486	112.943	92.5088	120.365	97.3123	103.769	103.041	107.024	123.896	110.995	104.485	77.6487	121.429	107.526	104.681	125.1	102.873	107.717	143.132	97.7724	121.565	152.959	112.529	130.968	122.052
Olfr69	151.09	176.988	154.644	197.09	157.536	167.707	171.567	183.261	118.371	165.095	126.15	123.989	225.901	197.577	156.971	127.2	130.609	131.503	173.883	117.254	121.558	163.818	160.199	153.244	101.783	110.318	109.396	98.0197	140.263	118.853	154.699	112.461	108.487	155.648	151.011	119.969	137.462	138.058
Tubgcp4	167.206	137.657	171.638	153.472	141.077	160.084	151.771	168.095	148.778	183.626	158.644	161.186	207.076	175.624	137.828	150.327	158.779	142.023	150.044	127.913	163.839	136.285	161.344	116.675	118.572	119.048	129.966	117.053	169.327	142.823	144.386	165.04	140.632	157.92	173.419	150.659	169.933	142.06
Pakap	235.7	243.85	256.607	237.478	268.047	289.676	281.546	286.898	246.515	225.742	265.68	288.274	338.851	278.529	206.742	237.696	243.291	194.625	325.329	257.603	204.799	278.077	254.031	245.539	220.354	206.35	226.271	225.541	246.408	248.692	249.811	258.514	200.902	286.301	278.639	255.748	267.348	242.102
Sh2d6	147.061	133.724	130.853	166.396	159.888	110.534	164.968	165.567	140.09	154.987	196.871	178.234	200.23	175.624	147.4	142.618	148.535	130.188	186.504	156.339	147.984	106	146.468	151.503	133.262	130.953	138.381	138.941	145.318	154.808	139.802	194.25	139.292	180.643	175.367	179.489	190.499	167.071
Nosip	251.817	224.185	239.613	222.938	218.67	213.445	222.157	246.454	228.053	242.588	275.237	234.029	302.913	285.389	212.485	226.133	231.766	213.035	280.456	236.285	191.586	229.895	236.866	224.642	189.925	222.223	198.221	193.185	261.572	217.73	210.85	277.5	180.812	239.721	278.639	228.778	259.771	217.092
Ttc19	523.779	570.294	523.41	570.269	538.445	642.242	547.695	609.185	668.957	658.695	561.942	561.05	581.866	588.615	474.742	531.926	527.557	533.903	500.615	580.94	630.251	783.296	683.136	586.855	437.561	492.86	516.123	530.068	562.316	549.32	584.42	531.632	596.01	615.775	531.947	562.645	659.169	598.253
Olfr1359	136.988	157.323	142.748	176.089	162.239	161.99	184.765	120.068	140.09	161.726	129.973	151.886	172.848	130.346	107.2	105.357	128.048	102.572	148.642	142.126	124.2	133.532	156.767	116.675	105.98	126.985	106.591	103.73	137.736	110.863	120.322	113.921	108.487	151.104	137.371	111.599	155.863	126.053
Olfr376	139.003	157.323	154.644	155.087	159.888	188.67	164.968	164.303	108.597	102.763	114.682	123.989	97.5481	115.253	97.6284	113.066	103.719	127.558	147.24	106.595	125.522	94.9867	123.582	118.416	93.3883	98.4132	100.981	90.4065	103.618	107.866	93.9655	138.75	116.523	113.612	122.757	106.019	120.144	105.044
Polr3g	175.264	163.222	181.834	193.859	202.211	171.519	151.771	198.427	175.927	176.887	137.618	196.832	195.096	164.648	134	151.612	172.865	139.393	203.331	190.094	163.839	195.48	160.199	130.606	128.015	114.286	129.031	114.198	197.127	117.854	113.446	162.119	167.419	181.779	184.136	138.569	168.851	141.06
Polr2a	320.311	285.147	283.797	329.561	364.45	230.597	257.351	356.411	323.619	333.559	359.337	330.121	361.099	319.691	264.171	254.399	275.303	280.102	315.514	296.688	272.184	308.363	378.757	299.523	217.206	257.938	266.477	229.347	289.372	256.682	307.107	314.014	246.44	290.846	290.33	290.158	299.819	332.14
Nkd1	147.061	145.523	103.662	151.856	164.59	165.801	162.769	144.081	133.574	160.041	126.15	128.639	162.58	139.95	122.514	140.048	130.609	109.148	151.446	147.456	147.984	141.792	151.045	144.537	122.769	108.731	107.526	120.859	128.89	127.842	110.008	140.211	137.953	148.831	162.702	147.869	155.863	123.052
Nsd3	453.27	403.139	458.834	470.109	571.363	501.215	442.115	535.88	418.098	512.131	479.753	475.808	501.432	421.223	394.342	348.193	400.79	331.388	431.903	413.942	474.34	527.245	561.842	452.767	338.926	330.16	320.707	283.591	409.417	363.55	387.321	442.54	407.162	436.269	467.646	379.437	437.281	453.192
Ovca2	296.136	239.917	268.503	281.096	265.696	262.995	239.754	313.439	270.406	289.758	259.946	257.277	289.222	297.738	216.314	191.442	253.535	191.995	279.054	216.742	224.618	220.259	247.165	212.452	239.242	192.064	222.531	194.136	229.981	197.755	185.639	265.816	223.671	226.087	255.257	217.618	278.171	228.096
Morc3	153.105	149.456	161.441	163.165	176.347	173.424	164.968	181.997	169.411	176.887	181.58	130.188	193.385	163.276	139.743	142.618	143.414	128.873	147.24	154.562	136.092	178.96	156.767	128.864	116.473	128.572	115.941	121.811	133.945	160.801	132.927	153.356	131.256	163.601	189.981	134.849	178.593	127.054
Scrg1	136.988	137.657	175.037	148.625	195.157	200.105	151.771	146.609	207.42	171.833	202.605	153.436	198.519	148.183	120.6	158.036	149.816	134.133	175.285	161.668	132.128	122.519	156.767	170.658	156.347	150.001	143.056	125.618	144.054	145.819	143.24	166.5	145.989	177.234	194.852	186.928	242.453	197.083
Olfr1411	128.93	110.126	154.644	187.397	145.78	177.236	169.368	133.97	147.692	160.041	149.087	150.337	148.889	145.439	120.6	109.212	115.243	131.503	154.251	122.584	141.377	128.026	136.17	125.382	98.6348	99.2069	73.8654	103.73	118.781	132.836	90.5278	99.3159	111.166	127.245	136.397	137.639	150.451	115.049
D2hgdh	134.974	121.925	112.159	138.932	141.077	110.534	158.37	130.178	121.629	116.24	128.062	114.69	147.178	156.415	101.457	105.357	122.926	130.188	126.205	99.4882	103.06	115.636	122.438	116.675	78.698	89.683	109.396	103.73	121.309	107.866	104.279	127.066	111.166	111.339	127.628	103.229	115.815	111.047
Trappc1	213.541	257.616	236.214	263.325	284.506	274.43	259.55	274.259	258.461	276.281	242.744	274.326	258.417	271.669	216.314	219.708	204.876	219.61	243.997	204.306	210.084	293.22	257.463	252.505	208.812	213.493	199.156	179.861	237.563	222.724	233.768	277.5	220.992	244.265	233.823	219.478	252.194	238.101
Ddx25	217.57	255.649	207.325	284.327	223.372	188.67	213.359	217.385	237.827	222.373	210.25	204.582	236.169	234.623	235.457	208.145	216.401	223.555	221.561	207.859	183.658	243.662	231.145	203.745	204.615	201.588	206.636	183.668	193.336	184.771	210.85	248.29	203.581	239.721	249.411	221.338	203.487	226.096
Zfp467	163.177	131.758	122.356	140.548	152.834	135.309	103.38	135.234	143.348	136.456	187.314	159.636	186.539	176.996	126.343	115.636	112.682	106.518	131.815	110.148	112.309	125.272	122.438	88.8119	105.98	105.556	117.811	89.4549	117.518	102.873	110.008	129.987	109.827	142.015	151.011	127.409	169.933	129.055
Olfr672	128.93	133.724	130.853	164.78	143.429	150.555	145.172	121.331	121.629	116.24	99.3911	133.288	112.95	142.695	86.1427	122.06	124.206	130.188	138.826	120.807	105.703	97.74	144.179	111.45	88.1418	87.302	86.0205	78.9868	102.354	85.8937	115.738	125.605	95.0937	123.837	144.191	113.459	134.215	102.043
Hmgb1	779.625	637.157	771.52	709.202	806.492	754.682	752.256	740.627	725.427	852.429	720.586	740.834	867.665	797.169	729.341	696.386	731.153	671.981	600.177	659.11	685.745	794.309	821.594	691.34	803.769	816.671	789.145	749.898	773.343	815.99	771.205	831.041	733.963	723.707	888.527	715.164	908.116	799.338
Septin7	1200.66	1382.47	1266.04	1508.87	1276.75	1520.8	1352.74	1344.76	1332.48	1335.92	1242.39	1380.93	1223.63	1340.51	1225.14	1337.52	1162.67	1296.62	1189.14	1257.82	1465.3	1431.68	1321.65	1401.84	1124.86	1300.01	1190.26	1182.9	1119.58	1399.27	1247.91	1107.08	1362.12	1295.17	1176.91	1355.93	1281.54	1274.54
Klhl32	151.09	206.486	159.742	171.242	152.834	232.503	169.368	183.261	195.474	170.149	131.884	165.835	154.023	159.159	122.514	188.872	140.853	177.529	175.285	218.519	173.088	250.545	170.498	191.555	146.903	113.493	146.796	143.699	173.118	165.795	208.558	153.356	151.346	173.826	156.856	171.119	160.192	160.068
Il18bp	141.017	119.958	125.754	117.931	136.375	142.932	149.571	137.762	105.339	146.564	181.58	145.687	145.467	141.323	99.5426	119.491	120.365	113.093	131.815	131.467	109.666	161.064	128.16	153.244	115.424	92.064	122.486	112.294	137.736	116.855	126.051	184.027	113.845	143.151	149.062	131.129	145.039	136.058
Specc1l	229.657	188.787	226.018	269.787	289.209	242.032	255.151	231.288	234.569	254.381	252.301	241.778	253.283	227.763	222.057	178.593	199.755	222.24	243.997	223.849	204.799	249.168	252.886	259.47	195.171	177.779	222.531	175.103	216.081	215.733	202.828	276.04	214.296	198.82	287.407	237.148	238.123	229.097
Slc32a1	644.651	678.454	785.115	676.892	900.544	880.462	822.642	868.278	831.852	670.487	856.293	782.68	797.499	883.609	694.884	632.144	363.656	523.383	789.485	740.832	833.729	938.854	739.206	795.825	519.407	443.653	561.003	521.503	600.225	483.402	634.84	610.501	645.566	783.921	653.73	814.673	743.594	699.296
Plin1	108.785	137.657	124.055	137.317	145.78	144.838	129.775	150.4	116.199	117.925	112.771	97.6413	133.487	115.253	118.685	79.6604	106.28	102.572	141.631	115.477	105.703	108.753	143.035	141.054	96.5362	102.381	89.7605	77.0835	113.727	88.89	91.6737	105.158	101.79	128.381	108.143	101.369	96.3317	81.0342
Myadml2	143.032	139.624	134.251	147.01	108.159	158.178	131.975	154.192	142.262	129.717	135.707	162.736	143.755	139.95	95.7141	95.0785	112.682	111.778	102.367	124.36	104.381	134.909	124.727	113.192	97.5855	103.175	82.2805	102.778	140.263	81.8986	132.927	148.974	109.827	138.606	114.963	132.059	121.226	108.046
Olfr1537	153.105	200.586	175.037	221.323	195.157	215.351	226.557	188.316	182.443	146.564	150.998	162.736	159.157	164.648	118.685	156.751	162.621	138.078	201.929	140.349	157.232	148.675	139.602	175.882	102.832	124.604	114.071	115.149	136.472	142.823	134.073	125.605	105.809	162.465	177.316	137.639	168.851	131.055
Kcnab1	368.66	281.214	457.134	300.482	409.124	404.021	453.113	410.757	427.872	350.405	424.324	382.816	456.936	478.85	357.971	362.326	297.071	328.758	479.581	467.239	471.697	557.531	449.703	379.627	394.539	350.795	324.447	286.446	382.881	313.612	386.175	315.474	345.552	394.233	340.018	333.867	376.668	340.144
Thrsp	124.901	137.657	171.638	192.244	115.213	150.555	169.368	161.775	134.66	160.041	173.934	156.536	183.117	185.229	147.4	158.036	149.816	138.078	150.044	138.573	101.739	130.779	138.458	132.347	110.177	138.096	134.641	116.101	118.781	116.855	110.008	138.75	124.559	169.281	154.908	149.729	143.956	129.055
Pax6	147.061	173.055	183.533	200.321	183.401	182.953	189.164	175.678	166.153	161.726	137.618	170.485	177.983	174.252	139.743	164.46	124.206	139.393	203.331	165.222	140.056	173.454	159.055	168.917	130.114	124.604	133.706	120.859	151.636	139.827	108.863	150.434	108.487	157.92	179.264	150.659	147.204	121.051
Olfr568	120.872	149.456	129.153	147.01	124.618	135.309	140.773	145.345	109.683	144.879	95.5684	97.6413	143.755	137.206	105.285	118.206	120.365	93.3673	124.803	120.807	130.807	111.506	121.294	121.899	101.783	96.8259	92.5655	88.5032	98.5633	84.8949	88.2359	80.3291	79.0216	121.565	87.6836	106.019	102.826	110.047
Add2	908.555	802.345	907.471	786.745	1199.16	949.069	919.424	796.237	959.996	1046.16	1095.21	908.219	1107.26	905.562	872.912	763.198	997.492	854.771	1041.9	845.65	795.411	912.698	971.495	888.119	966.411	734.131	906.955	794.626	1032.39	851.945	906.424	1194.71	787.537	847.543	1130.14	885.353	1088.87	912.386
Layn	124.901	131.758	101.963	163.165	136.375	188.67	129.775	144.081	195.474	143.195	76.4547	173.585	123.219	160.531	72.7427	124.63	102.438	103.888	116.389	106.595	99.0961	107.376	121.294	123.64	93.3883	102.381	90.6955	98.9714	131.418	114.858	123.759	118.303	129.917	160.192	138.345	155.309	96.3317	127.054
Gpaa1	171.235	161.256	200.527	189.013	246.885	221.068	180.365	226.232	241.085	281.335	261.857	230.929	309.758	225.018	197.171	192.727	189.511	176.214	187.906	174.104	241.794	262.934	255.175	203.745	239.242	191.271	215.051	177.006	262.835	215.733	254.395	262.895	242.422	227.223	262.077	223.198	226.217	263.111
Lta4h	263.904	194.687	176.736	234.247	244.534	217.257	202.361	248.982	188.959	219.003	185.403	190.633	198.519	214.042	181.857	191.442	211.279	172.269	200.526	190.094	191.586	218.882	177.364	202.004	174.185	156.35	186.066	149.409	200.918	182.774	184.493	223.461	179.473	202.229	201.672	196.228	213.229	182.077
Ccdc6	201.453	178.954	239.613	227.785	237.48	249.655	208.96	279.315	274.75	262.804	256.123	230.929	304.624	278.529	183.771	174.739	207.437	210.405	193.515	200.753	220.654	249.168	215.125	181.107	164.741	188.096	178.586	188.426	214.817	200.751	187.931	189.869	174.115	226.087	266.948	225.988	213.229	200.085
Sh2d3c	116.843	110.126	108.761	140.548	143.429	142.932	140.773	149.136	170.497	175.203	215.985	150.337	176.271	161.903	124.428	107.927	122.926	106.518	162.665	147.456	154.59	150.051	155.622	125.382	100.733	118.255	119.681	106.585	141.527	123.847	140.948	151.895	155.364	164.737	170.496	128.339	177.51	158.067
Fbxo22	278.006	202.553	232.816	205.168	317.424	200.105	250.752	248.982	191.131	215.634	254.212	203.032	260.128	171.508	199.085	165.745	231.766	211.72	208.94	190.094	188.943	220.259	216.269	189.814	216.157	183.334	211.311	155.119	193.336	177.78	189.077	230.764	172.776	197.684	247.463	197.158	270.595	202.085
Isyna1	165.192	141.59	171.638	190.628	232.778	160.084	178.166	192.108	263.89	271.227	288.617	216.981	335.429	198.949	256.514	185.018	211.279	202.515	234.181	207.859	167.803	194.103	242.588	160.21	183.629	157.144	202.896	165.587	224.927	165.795	202.828	255.593	175.455	219.271	336.12	221.338	271.677	184.078
Armcx3	392.834	436.57	455.435	502.419	517.284	606.032	464.111	581.38	659.183	535.716	567.676	537.802	533.948	535.105	390.513	438.132	405.911	495.767	556.706	541.856	572.115	667.66	577.862	586.855	398.737	307.144	380.547	396.837	521.88	398.507	504.205	489.277	482.165	487.394	501.745	503.126	519.542	459.194
Seh1l	257.86	273.348	268.503	289.173	265.696	270.618	230.956	245.191	259.547	239.219	233.187	257.277	277.242	252.46	266.085	214.569	245.852	206.46	267.836	207.859	200.835	221.636	228.856	250.763	227.7	222.223	253.386	202.701	251.463	220.727	224.601	259.974	220.992	215.862	291.304	240.868	265.183	223.094
Sesn2	171.235	171.088	195.429	189.013	206.913	150.555	171.567	169.358	155.294	170.149	156.732	187.533	188.251	164.648	109.114	145.187	170.304	130.188	180.894	152.786	138.735	163.818	177.364	148.02	118.572	105.556	143.056	118.004	139	107.866	122.614	141.671	120.541	156.784	182.187	145.079	163.439	140.059
Zfp758	134.974	94.3936	139.349	122.778	134.023	123.874	142.973	106.165	108.597	111.186	129.973	182.884	159.157	127.602	109.114	84.7997	116.523	99.9424	120.596	117.254	133.449	119.766	124.727	125.382	102.832	109.524	84.1505	114.198	135.209	110.863	95.1115	127.066	115.184	123.837	130.551	117.179	146.121	117.049
St8sia3	308.224	298.913	299.092	342.485	390.314	413.55	382.727	404.438	432.216	405.999	321.11	322.371	367.945	374.573	229.714	274.957	284.266	310.347	301.491	358.868	388.457	463.921	422.24	376.145	307.447	317.462	325.382	321.657	433.426	373.538	389.613	365.132	358.945	384.008	355.606	422.217	385.327	374.158
Pbrm1	320.311	291.047	275.3	376.41	376.206	344.943	411.321	365.258	364.886	385.783	340.223	347.169	357.676	370.457	264.171	296.799	277.864	257.746	350.571	314.454	289.361	337.272	332.986	294.298	251.834	268.255	263.672	259.8	309.59	278.655	287.626	385.58	302.693	303.343	308.841	276.208	330.126	280.118
Traf3ip1	141.017	182.888	130.853	116.316	148.131	163.895	136.374	141.553	133.574	139.825	162.466	123.989	140.332	153.671	126.343	119.491	122.926	122.298	121.999	131.467	125.522	126.649	155.622	97.519	107.029	100.001	113.136	103.73	103.618	118.853	95.1115	132.908	113.845	138.606	116.911	121.829	117.979	123.052
Rtf2	499.604	491.633	538.705	557.345	545.499	537.425	547.695	549.783	513.663	552.562	586.79	525.403	643.475	548.825	511.113	495.95	501.947	495.767	489.397	433.484	454.521	468.05	496.618	468.439	424.969	441.272	405.792	418.725	504.189	476.41	460.66	540.396	479.487	570.331	558.252	544.976	575.826	530.224
Kif1a	2566.52	2558.46	2934.84	2386.08	3378.8	2877.7	2696.68	2642.75	2774.65	2877.37	2846.03	2481.33	3059.93	2428.55	2639.79	2344.84	2636.5	2246.07	3235.07	2989.98	2947.78	3185.5	3184.54	2920.35	2630.61	2393.66	2670.38	2216.39	2697.85	2509.89	2581.76	2475.6	2622.44	2700.55	2807.82	2651.41	2817.43	2632.11
Ndel1	431.11	428.704	441.84	453.954	489.068	379.247	492.706	384.216	471.31	483.492	485.487	458.759	455.225	419.851	405.828	363.611	421.277	395.825	413.673	417.495	457.163	466.674	465.723	485.854	366.208	373.811	371.197	365.433	486.498	414.487	445.763	476.132	373.678	420.363	441.341	371.997	484.906	408.173
Orc6	167.206	133.724	166.54	198.706	188.103	181.047	169.368	187.053	161.809	185.311	145.264	189.083	186.539	187.973	137.828	161.89	129.328	122.298	165.469	170.551	170.445	218.882	161.344	167.175	130.114	159.525	143.056	129.424	184.49	165.795	136.365	186.948	144.65	118.156	171.47	160.889	169.933	113.048
Tmem120b	155.119	147.49	149.546	180.935	166.941	184.859	167.168	189.58	142.262	163.41	202.605	175.134	215.633	153.671	130.171	134.909	135.731	126.243	171.078	122.584	138.735	143.168	156.767	177.624	119.621	118.255	98.1756	108.488	136.472	124.845	137.511	166.5	136.614	135.198	125.68	149.729	165.604	146.062
Pou2af1	141.017	114.059	127.454	201.937	124.618	135.309	180.365	141.553	140.09	107.817	118.505	136.388	143.755	153.671	89.9712	106.642	117.804	98.6274	147.24	120.807	109.666	100.493	109.851	128.864	96.5362	101.588	100.046	87.5516	74.5543	92.885	95.1115	143.132	96.4331	107.931	102.298	115.319	136.38	117.049
Zfp704	263.904	235.984	249.809	250.402	385.611	356.377	261.75	288.162	255.203	315.028	290.528	282.075	328.583	257.948	216.314	220.993	261.217	244.596	283.261	282.476	273.505	341.402	342.14	313.454	248.686	205.557	214.116	194.136	342.444	232.712	241.789	330.079	259.834	273.804	329.301	248.308	278.171	258.109
Fermt2	324.34	296.946	341.576	363.486	395.016	341.131	325.538	374.105	350.768	355.459	422.412	345.619	332.006	385.55	317.771	291.66	314.998	272.212	325.329	278.922	332.963	335.895	340.996	294.298	318.989	272.224	306.682	280.736	343.708	288.643	312.837	312.553	266.53	364.694	375.091	379.437	345.279	338.143
Pigm	217.57	263.515	280.398	256.863	260.993	270.618	290.344	259.093	225.882	294.812	229.364	213.881	253.283	249.716	187.6	200.436	204.876	194.625	201.929	206.083	252.365	209.246	258.608	217.676	183.629	180.953	185.131	161.78	224.927	199.753	175.326	222	168.758	207.909	232.849	182.279	237.041	174.074
Zfp267	134.974	133.724	98.5643	153.472	138.726	171.519	142.973	146.609	128.144	143.195	162.466	136.388	207.076	128.974	134	77.0907	104.999	89.4222	123.401	122.584	161.196	100.493	144.179	135.83	124.867	96.8259	115.941	104.681	131.418	115.857	137.511	167.961	127.238	123.837	159.779	144.149	126.638	133.056
Synm	231.671	192.72	215.822	205.168	169.293	245.843	202.361	240.135	187.873	219.003	187.314	172.035	191.674	193.461	183.771	165.745	162.621	153.859	185.101	172.328	184.979	172.077	219.702	193.297	139.558	171.429	175.781	157.974	181.963	188.766	185.639	170.882	159.382	224.951	208.492	209.248	204.57	204.086
Lsamp	880.351	969.501	1011.13	1109.84	1243.83	1196.82	1273.56	1038.9	1123.98	1130.39	1282.53	1143.8	1286.95	1219.76	1058.6	880.119	678.653	779.814	990.011	1211.62	1650.28	1979.58	1297.62	1231.18	997.891	994.45	949.965	913.582	1039.97	1043.71	1029.04	953.725	967.01	1163.38	1108.71	1216.43	1181.96	1424.6
Psrc1	201.453	163.222	249.809	189.013	256.29	186.765	167.168	145.345	129.23	213.949	298.173	153.436	261.84	204.437	193.342	120.775	162.621	101.257	126.205	136.796	105.703	150.051	139.602	128.864	156.347	89.683	136.511	96.1164	125.1	110.863	111.154	188.408	115.184	138.606	187.058	110.669	184.004	115.049
Hmox2	354.558	412.972	373.864	378.026	315.073	392.587	327.737	376.633	358.37	367.252	345.958	365.767	345.697	388.294	350.314	341.769	340.607	393.194	325.329	346.432	339.569	375.817	378.757	356.989	326.334	284.128	285.177	310.237	327.281	331.589	336.901	359.29	346.891	387.416	347.812	406.407	360.432	351.148
Tmem86a	141.017	143.557	176.736	189.013	228.075	177.236	206.76	208.538	218.28	281.335	292.439	220.08	272.108	222.274	176.114	152.897	152.377	152.544	211.745	174.104	208.762	207.869	264.329	184.59	150.051	158.731	169.236	145.602	211.027	198.754	155.845	210.316	175.455	197.684	198.75	185.068	228.382	217.092
Smarcd3	173.25	145.523	129.153	203.552	150.482	167.707	204.561	245.191	206.334	244.273	168.2	226.28	244.726	198.949	176.114	143.903	190.791	186.735	214.549	184.764	194.228	216.129	247.165	186.331	189.925	180.16	191.676	167.49	187.018	191.763	175.326	223.461	204.92	170.418	227.977	164.609	241.371	224.095
Slc6a7	167.206	291.047	229.417	300.482	258.642	501.215	424.519	544.727	667.871	389.152	301.996	464.959	212.21	414.363	199.085	267.248	252.254	361.634	566.522	683.982	749.167	971.893	838.758	682.633	270.721	272.224	225.336	225.541	374.035	314.61	434.304	321.316	451.36	502.164	182.187	380.367	290.078	334.141
Gria2	2173.68	2088.46	2057.95	2276.23	2859.17	2786.22	2808.86	2535.32	2696.46	3002.03	2268.79	2580.52	2414.74	2442.27	1939.17	1990.22	2046.2	2067.23	1879.06	2337.97	2875.11	3226.8	3117.02	2885.52	1857.27	1919.06	1873.75	1853.81	2460.29	2440.98	2443.1	2662.54	2183.14	2119.99	2471.7	2240.35	2478.65	2406.02
Kcnn2	346.5	446.403	295.693	457.185	449.096	769.928	479.508	586.435	686.332	451.484	496.956	525.403	397.038	488.455	258.428	404.726	284.266	464.206	549.695	593.376	782.199	824.595	584.728	653.029	290.658	293.652	270.217	336.883	465.017	525.35	631.403	452.764	476.808	519.205	387.756	550.555	348.526	463.196
Mccc2	213.541	281.214	246.411	224.554	260.993	240.126	204.561	232.552	216.108	252.696	242.744	238.679	241.303	251.088	231.628	183.733	201.035	159.119	229.974	202.53	199.513	227.142	232.289	228.125	178.382	166.668	189.806	174.152	217.345	159.802	184.493	192.79	184.83	189.732	214.338	221.338	235.959	211.089
Rraga	457.299	481.8	491.122	507.265	521.986	506.933	519.101	452.465	434.388	468.33	407.121	475.808	453.513	434.944	472.828	390.593	445.606	422.125	427.696	429.931	470.376	549.271	509.205	463.215	368.307	425.399	424.492	400.644	391.726	394.512	396.489	400.185	420.555	447.63	426.727	443.606	451.352	450.19
Nr4a1	320.311	291.047	295.693	294.02	2459.45	1246.37	1482.52	413.285	392.035	491.915	265.68	316.172	278.953	311.458	409.656	349.478	496.825	414.235	1140.06	1709.07	2417.94	702.076	662.539	475.405	596.006	516.669	692.839	607.151	1070.3	1031.72	952.261	454.224	356.267	470.352	382.885	344.097	364.762	321.136
Cwc25	167.206	151.423	175.037	193.859	216.319	175.33	206.76	175.678	171.583	181.941	154.821	193.733	179.694	187.973	130.171	140.048	131.889	143.338	183.699	156.339	214.048	165.194	194.528	172.4	113.325	114.286	113.136	122.763	173.118	127.842	153.553	176.724	135.274	142.015	167.573	144.149	172.098	125.053
Rap1gap2	300.166	318.578	253.208	366.717	366.801	419.268	325.538	346.3	385.519	373.99	317.287	389.015	385.058	341.644	294.799	299.369	284.266	369.524	412.271	337.549	338.248	342.778	358.16	348.282	356.764	407.939	335.667	370.191	446.062	435.461	402.218	346.145	361.624	395.369	285.459	338.517	317.137	368.156
Vkorc1l1	318.296	312.679	360.269	344.1	432.637	419.268	347.533	381.688	368.143	365.567	388.008	339.42	364.522	352.62	294.799	289.09	284.266	348.483	351.973	318.007	385.814	390.96	461.145	428.387	280.165	294.446	291.722	270.268	337.39	283.649	340.339	321.316	312.068	323.793	320.532	321.777	360.432	347.147
Tmem248	209.512	196.653	202.227	216.476	270.398	215.351	272.748	270.468	243.257	321.767	267.591	263.477	282.376	251.088	273.742	188.872	270.181	213.035	231.377	280.699	256.329	268.441	297.513	226.383	177.333	216.668	220.661	213.169	219.872	210.739	234.914	289.185	253.137	254.49	257.205	255.748	273.842	250.106
Gpt2	147.061	149.456	210.724	203.552	188.103	245.843	208.96	198.427	177.013	229.111	198.782	184.434	241.303	215.414	187.6	213.284	184.389	164.379	190.71	188.317	171.767	185.844	180.796	188.072	186.777	169.842	235.621	166.538	213.554	176.781	170.742	186.948	166.079	214.726	213.363	196.228	221.888	178.075
Vps4b	207.497	222.218	249.809	234.247	263.344	245.843	222.157	240.135	245.429	277.966	254.212	201.482	261.84	268.924	250.771	215.854	254.815	178.844	206.135	209.636	227.26	251.921	268.906	243.797	236.094	203.176	208.506	183.668	260.308	211.738	220.017	255.593	231.707	249.946	238.694	251.098	238.123	263.111
Wdr12	149.076	139.624	161.441	192.244	166.941	173.424	129.775	183.261	188.959	192.049	164.378	153.436	164.292	187.973	137.828	160.606	137.011	148.599	130.412	158.115	151.947	170.701	164.777	161.951	125.917	138.096	130.901	133.231	155.427	134.833	158.137	151.895	136.614	189.732	166.599	153.449	190.499	152.064
Ssbp3	469.386	672.554	448.637	542.806	623.091	651.77	679.67	712.822	699.364	648.587	475.931	607.546	521.968	541.965	411.571	474.108	478.899	532.588	657.67	692.865	741.239	904.439	812.44	752.289	385.096	554.765	395.507	446.323	609.071	517.359	623.381	557.922	557.169	557.833	430.624	512.426	515.212	548.232
Dhrs3	136.988	175.021	197.129	168.011	155.185	142.932	175.966	181.997	144.434	149.933	177.757	196.832	265.262	216.786	145.485	163.175	138.292	164.379	148.642	110.148	146.662	154.181	124.727	175.882	156.347	123.81	157.081	133.231	137.736	137.829	108.863	132.908	159.382	145.423	189.007	177.629	142.874	174.074
Tmem70	306.209	318.578	283.797	302.097	221.021	259.184	250.752	288.162	295.384	279.65	275.237	283.625	290.933	268.924	233.542	231.272	268.9	239.336	255.215	218.519	229.903	254.675	248.309	269.919	236.094	250.001	242.166	230.299	255.254	225.721	258.978	281.882	273.227	260.171	280.588	281.788	298.737	246.104
1500011B03Rik	205.482	186.821	197.129	189.013	190.454	200.105	230.956	208.538	250.859	259.435	235.098	269.676	249.86	248.343	195.257	186.302	234.327	260.376	207.538	200.753	210.084	245.038	283.782	229.866	245.538	289.684	254.321	220.782	264.099	282.65	278.459	318.395	275.906	272.668	303.97	268.768	234.876	254.107
LOC118568634	3204.3	2895.58	3752.5	3040.5	4752.34	4025.71	3696.31	3455.64	3491.44	4153.52	3891.49	3554.31	3984.84	3296.59	3308.25	2713.37	3041.97	2792.04	3241.22	3467.18	3832.05	4175.11	4031.41	3881.15	2911.86	2578.49	2851.3	2510.92	3827.25	3378.94	3434.47	4025.39	3248.69	3323.97	3660.8	3151.82	3407.48	3262.7
H2az2	179.294	198.62	186.932	171.242	211.616	179.142	189.164	181.997	201.99	252.696	183.491	203.032	234.458	198.949	168.457	177.309	226.645	169.639	166.872	165.222	147.984	216.129	209.404	195.038	163.692	175.398	156.146	179.861	217.345	176.781	169.596	230.764	175.455	235.176	264.999	197.158	225.135	192.081
Jazf1	195.41	173.055	185.233	163.165	195.157	247.749	206.76	176.942	196.56	192.049	160.555	185.983	210.499	164.648	135.914	138.763	170.304	160.434	165.469	241.614	219.333	257.428	195.672	181.107	137.459	161.112	179.521	116.101	190.808	186.769	186.785	188.408	160.722	190.868	209.466	192.508	200.24	179.076
Zfp583	98.7122	104.226	110.46	130.855	155.185	152.461	136.374	128.915	106.425	156.672	158.644	127.089	152.312	146.811	120.6	111.781	113.963	110.463	143.033	147.456	118.915	121.142	170.498	114.933	118.572	111.112	121.551	82.7934	144.054	127.842	140.948	137.29	107.148	121.565	130.551	140.429	152.615	141.06
Fgfr1	167.206	141.59	156.343	177.704	169.293	200.105	175.966	214.858	222.624	154.987	227.453	198.382	229.324	225.018	143.571	128.484	149.816	144.653	229.974	159.892	177.052	217.506	177.364	242.056	171.037	139.683	158.016	143.699	181.963	163.797	173.034	157.737	180.812	199.957	168.547	195.298	169.933	162.068
Hdlbp	336.427	355.942	385.76	379.641	510.23	447.854	354.132	356.411	427.872	417.791	380.362	382.816	463.781	400.643	348.399	371.32	426.399	397.14	436.11	421.048	399.027	370.311	422.24	398.783	409.23	396.827	476.853	424.435	425.844	413.488	436.596	406.027	366.981	439.677	405.293	365.487	432.952	410.173
Vdac3	342.471	446.403	397.656	466.878	362.098	415.456	433.317	408.23	445.247	389.152	324.933	449.46	379.924	380.062	306.285	371.32	349.57	469.466	430.501	373.081	395.063	461.167	437.116	457.991	354.666	388.891	315.097	383.514	394.253	363.55	380.446	385.58	412.519	436.269	365.348	424.077	342.032	421.178
Sox17	211.526	190.754	156.343	189.013	206.913	190.576	195.763	206.011	170.497	203.842	212.162	185.983	162.58	166.02	158.885	140.048	140.853	153.859	197.722	175.881	169.124	169.324	192.239	184.59	155.297	156.35	158.016	118.956	216.081	150.813	165.013	182.566	140.632	194.276	226.029	147.869	162.357	174.074
Cbr4	120.872	133.724	129.153	161.549	119.916	156.272	140.773	146.609	156.38	138.141	152.909	141.037	164.292	172.88	109.114	120.775	153.657	163.064	151.446	135.02	129.486	152.805	137.314	135.83	110.177	121.429	123.421	100.875	123.836	114.858	113.446	156.277	128.577	138.606	141.268	144.149	166.686	109.046
Neurl4	485.503	424.771	433.343	439.414	510.23	428.796	444.315	408.23	396.379	498.654	401.387	432.411	496.297	436.316	424.97	407.296	450.728	378.729	399.65	396.176	421.489	435.012	408.509	410.973	410.279	322.224	383.352	338.787	381.617	357.557	368.987	378.277	384.393	394.233	448.161	353.397	458.929	383.162
Zhx2	92.6686	86.5274	152.945	137.317	136.375	116.251	125.376	103.637	104.253	143.195	124.239	137.938	124.93	107.021	103.371	105.357	140.853	114.408	123.401	104.818	107.024	104.623	98.4082	109.709	86.0432	92.064	102.851	101.826	117.518	127.842	115.738	151.895	125.899	127.245	127.628	117.179	126.638	105.044
Nckap5l	163.177	119.958	141.049	153.472	169.293	148.649	127.576	141.553	134.66	151.618	128.062	131.738	162.58	153.671	124.428	102.788	138.292	127.558	173.883	142.126	155.911	151.428	160.199	149.761	118.572	107.143	135.576	100.875	135.209	129.839	128.343	153.356	143.31	131.79	169.522	149.729	159.11	137.058
S1pr4	106.77	117.992	117.257	153.472	110.511	154.367	149.571	108.693	119.457	126.348	108.948	131.738	135.198	126.23	78.4855	83.5149	108.841	114.408	152.849	124.36	103.06	115.636	104.13	88.8119	111.227	105.556	100.981	82.7934	113.727	101.874	96.2574	102.237	88.397	103.387	103.272	112.529	119.062	97.041
Topbp1	128.93	143.557	144.448	150.241	143.429	171.519	153.971	141.553	128.144	131.402	112.771	164.285	143.755	148.183	116.771	97.6482	103.719	120.983	133.217	115.477	114.951	110.13	125.871	102.743	97.5855	93.6513	98.1756	100.875	121.309	87.8912	99.6952	137.29	91.0757	126.109	113.989	113.459	138.545	130.055
Gid8	378.732	277.281	407.852	290.789	390.314	299.205	323.338	343.772	317.103	375.675	388.008	362.668	376.502	344.388	379.028	290.375	364.936	294.567	311.307	294.912	328.999	362.051	392.489	353.506	346.271	309.525	357.172	275.026	374.035	317.607	328.879	362.211	336.176	329.474	368.271	324.567	405.892	327.138
Hecw2	529.822	371.675	508.116	413.566	531.391	457.383	464.111	400.646	390.949	459.907	483.576	449.46	516.834	418.479	384.771	323.781	359.814	328.758	368.8	333.996	355.425	360.674	416.518	409.231	326.334	330.16	319.772	295.962	326.017	329.592	316.274	346.145	265.191	316.977	375.091	282.718	368.009	325.137
Myo1b	346.5	198.62	346.674	264.941	366.801	215.351	178.166	194.636	178.099	308.289	305.819	190.633	385.058	231.879	306.285	173.454	284.266	153.859	228.572	191.87	137.413	144.545	264.329	154.986	246.587	149.207	244.036	189.378	218.608	160.801	131.781	246.829	139.292	209.046	340.018	190.648	265.183	179.076
Rwdd3	211.526	216.319	149.546	189.013	176.347	167.707	191.363	157.984	160.723	173.518	164.378	184.434	191.674	194.833	137.828	141.333	113.963	143.338	155.653	161.668	132.128	144.545	152.189	135.83	101.783	128.572	110.331	114.198	117.518	120.85	115.738	138.75	132.595	161.329	136.397	137.639	123.391	132.056
Orc2	235.7	210.419	290.595	237.478	268.047	238.22	202.361	209.802	215.022	274.597	229.364	198.382	258.417	214.042	197.171	181.163	202.315	156.489	178.09	186.54	224.618	223.012	250.598	224.642	174.185	150.794	189.806	182.716	190.808	160.801	161.575	198.632	151.346	206.773	227.003	172.049	202.405	159.067
Sh2d2a	130.945	119.958	122.356	143.779	145.78	142.932	134.174	136.498	118.371	117.925	122.328	100.741	126.641	130.346	101.457	96.3633	110.121	95.9973	133.217	124.36	122.879	83.9738	117.861	139.313	104.931	85.7147	86.0205	92.3098	101.091	82.8974	76.7767	109.54	87.0576	97.7061	121.783	86.4893	103.908	80.0338
Zkscan2	159.148	176.988	135.951	147.01	190.454	177.236	149.571	157.984	159.637	144.879	133.796	167.385	179.694	166.02	128.257	110.497	126.767	145.969	154.251	143.903	167.803	156.935	151.045	177.624	118.572	105.556	113.136	122.763	128.89	105.869	121.468	137.29	145.989	130.653	124.706	127.409	152.615	130.055
Chrac1	104.756	125.858	149.546	150.241	152.834	141.026	105.58	146.609	154.208	138.141	175.846	120.889	155.735	138.578	130.171	111.781	148.535	115.723	127.608	101.265	128.164	147.298	137.314	114.933	97.5855	117.461	99.1106	119.908	117.518	102.873	111.154	165.04	131.256	123.837	156.856	158.099	154.78	143.06
Hnrnpab	560.04	505.399	586.287	610.657	637.199	602.221	549.895	615.504	639.636	633.425	558.119	587.398	660.589	603.708	557.056	466.399	530.118	482.617	423.489	451.25	566.83	640.128	616.768	595.562	506.815	501.59	471.243	462.501	553.471	562.304	535.145	622.185	585.295	621.456	587.48	563.575	672.157	603.255
Eea1	197.424	202.553	176.736	176.089	256.29	221.068	193.563	231.288	208.506	173.518	271.414	196.832	208.787	245.599	158.885	179.878	171.584	163.064	193.515	218.519	215.369	240.908	209.404	208.969	162.643	177.779	195.416	158.925	202.181	189.765	177.618	197.171	179.473	226.087	198.75	186.928	182.922	186.079
Hat1	110.799	104.226	144.448	109.854	110.511	135.309	123.176	159.247	135.746	126.348	122.328	111.59	123.219	133.09	95.7141	118.206	104.999	148.599	129.01	103.041	122.879	99.1166	114.428	127.123	94.4376	104.762	122.486	98.9714	112.463	105.869	108.863	108.079	93.7544	135.198	108.143	122.759	123.391	110.047
Srp9	356.573	363.809	363.668	397.411	293.911	377.341	354.132	336.189	386.605	395.891	349.78	370.417	359.388	382.806	317.771	345.623	339.327	355.059	293.077	305.571	298.61	415.739	382.19	388.335	291.707	331.748	269.282	306.431	318.435	328.593	325.442	389.961	322.783	370.374	379.962	381.297	402.645	381.161
Psat1	257.86	257.616	256.607	255.248	235.129	295.393	248.552	345.036	284.524	249.327	231.275	328.571	323.449	319.691	245.028	274.957	256.096	265.636	288.87	229.178	212.726	205.116	243.732	275.143	267.573	261.112	230.946	217.927	223.663	273.661	232.622	236.606	309.389	296.527	254.282	299.458	258.689	308.13
Tcp11l2	153.105	137.657	161.441	153.472	185.752	127.686	125.376	166.831	144.434	139.825	185.403	153.436	208.787	153.671	126.343	107.927	148.535	109.148	131.815	152.786	158.554	121.142	189.951	113.192	157.396	120.636	147.731	105.633	160.481	146.818	168.45	197.171	145.989	169.281	177.316	150.659	161.274	152.064
Ctnnb1	793.726	1059.96	927.864	1019.38	968.731	949.069	1123.98	1117.26	1095.74	1049.53	886.875	1021.36	975.481	992.002	765.713	877.549	770.848	860.031	922.702	824.331	959.25	1048.98	928.012	1018.73	774.388	1070.64	776.054	932.615	845.37	908.875	826.209	816.436	933.526	933.888	877.81	919.762	878.892	1099.46
Arl6ip4	257.86	245.817	285.496	315.021	242.183	261.089	259.55	250.246	247.601	286.389	263.769	302.223	349.12	318.319	227.799	238.981	235.608	213.035	221.561	213.189	196.871	283.584	266.618	261.212	201.467	190.477	207.571	199.846	251.463	204.747	214.287	243.908	204.92	232.904	249.411	248.308	263.018	233.099
Cdc73	255.846	257.616	277	303.713	322.127	358.283	283.746	313.439	258.461	271.227	303.907	323.921	296.067	305.97	206.742	244.12	254.815	227.5	255.215	246.944	289.361	378.57	255.175	259.47	197.27	201.588	214.116	234.105	259.045	249.691	257.832	341.764	233.047	276.076	240.643	261.328	248.947	271.115
Pgpep1	157.134	171.088	166.54	177.704	181.049	175.33	175.966	146.609	163.981	153.302	170.112	161.186	179.694	164.648	130.171	104.072	147.255	149.914	159.86	140.349	130.807	144.545	145.324	141.054	116.473	123.81	124.356	109.439	126.363	111.862	116.884	129.987	125.899	147.695	204.595	132.059	152.615	134.057
D130043K22Rik	159.148	159.289	139.349	158.318	164.59	181.047	224.357	236.343	206.334	195.418	187.314	203.032	229.324	201.693	155.057	147.757	169.023	174.899	168.274	204.306	203.477	254.675	239.155	222.901	131.163	161.112	153.341	125.618	232.508	180.776	191.369	197.171	192.866	189.732	231.874	185.068	219.723	185.078
Rpl22	368.66	342.177	395.956	431.337	409.124	394.493	371.729	399.382	413.754	389.152	365.071	392.115	460.359	396.526	369.456	364.896	379.021	378.729	308.502	318.007	354.103	382.7	385.623	457.991	323.186	347.621	331.927	352.11	396.78	363.55	372.424	410.409	424.573	404.458	436.47	396.177	405.892	414.175
Mccc1	306.209	265.482	287.196	266.556	260.993	266.807	239.754	259.093	228.053	286.389	246.566	274.326	326.872	248.343	218.228	208.145	211.279	194.625	246.802	241.614	269.541	264.311	266.618	233.349	169.988	199.207	193.546	176.055	265.363	195.758	189.077	251.211	211.617	213.59	299.099	225.058	246.782	229.097
Pin1	433.125	460.169	453.735	563.807	533.743	489.781	468.51	480.27	518.007	539.085	498.867	519.204	506.566	513.152	514.942	465.114	472.496	433.96	452.937	449.474	432.059	421.245	471.444	438.835	381.948	427.78	395.507	388.272	444.799	381.528	391.905	452.764	412.519	439.677	484.208	437.096	508.718	424.179
Eml2	592.273	578.161	576.091	642.966	632.497	750.87	659.874	688.808	728.685	695.757	751.168	647.842	720.487	727.194	620.227	670.689	587.739	573.354	677.302	669.769	680.46	717.219	758.659	821.946	508.914	542.066	518.928	536.729	644.452	601.256	578.69	705.435	638.869	722.57	689.778	701.214	694.887	724.306
Pkd2l2	139.003	139.624	147.846	195.475	169.293	175.33	193.563	157.984	130.316	134.771	137.618	142.587	150.601	152.299	105.285	129.769	135.731	107.833	143.033	149.232	125.522	134.909	129.304	141.054	100.733	119.842	115.941	125.618	130.154	106.868	113.446	137.29	124.559	143.151	159.779	123.689	139.627	108.046
Olfr110	145.046	127.825	122.356	147.01	126.97	167.707	189.164	154.192	139.004	112.871	120.416	136.388	157.446	122.114	89.9712	120.775	98.5968	117.038	130.412	127.913	101.739	114.259	130.448	116.675	97.5855	88.0957	103.786	101.826	126.363	88.89	91.6737	121.224	91.0757	117.02	141.268	107.879	114.732	90.0381
Naxd	308.224	267.448	288.895	248.786	268.047	278.241	288.145	291.954	225.882	289.758	286.705	283.625	337.14	271.669	239.285	264.678	239.449	245.911	258.02	255.827	241.794	254.675	273.483	245.539	242.39	206.35	206.636	203.653	266.626	190.764	248.665	254.132	246.44	232.904	252.334	259.468	257.606	278.118
Id4	102.741	100.293	117.257	98.5451	152.834	121.969	158.37	169.358	142.262	202.157	179.669	148.787	159.157	159.159	118.685	84.7997	144.694	115.723	143.033	124.36	134.771	155.558	178.508	148.02	150.051	165.08	115.941	123.714	190.808	158.803	159.283	201.553	195.545	171.554	171.47	161.819	143.956	179.076
Upf1	280.02	232.051	260.006	237.478	369.152	274.43	241.954	281.843	231.311	340.298	292.439	285.175	337.14	238.739	231.628	178.593	225.364	215.665	291.675	198.976	288.039	273.947	281.493	266.436	233.995	202.382	252.451	193.185	288.108	242.7	261.27	319.856	275.906	244.265	295.201	254.818	268.43	254.107
Tmem185a	265.918	249.75	246.411	305.328	265.696	245.843	259.55	274.259	287.782	284.704	258.035	280.525	273.819	266.18	212.485	223.563	209.998	230.131	260.825	252.274	236.509	272.571	291.792	268.177	195.171	193.652	201.961	184.62	241.354	196.756	221.163	248.29	231.707	268.124	253.308	253.888	252.194	227.096
Adgrl4	139.003	133.724	137.65	150.241	183.401	190.576	162.769	213.594	158.551	192.049	181.58	167.385	195.096	148.183	135.914	102.788	128.048	123.613	217.354	181.211	187.622	196.857	226.568	141.054	116.473	111.905	122.486	104.681	189.545	150.813	167.305	176.724	121.881	227.223	219.209	178.559	175.345	176.074
Pmpca	366.645	328.411	375.564	408.72	430.286	390.681	360.731	355.147	331.22	343.667	399.476	331.67	397.038	358.109	281.399	299.369	329.083	353.744	328.134	337.549	301.252	388.207	307.812	353.506	285.411	315.875	306.682	295.962	294.426	317.607	275.021	360.751	298.675	336.291	394.576	361.767	377.75	340.144
Coro1c	330.384	330.377	370.466	329.561	378.557	383.058	321.139	388.008	369.229	313.343	363.16	376.616	361.099	385.55	336.914	361.041	325.241	295.882	378.616	424.602	429.416	466.674	430.25	393.559	371.455	316.668	319.772	262.655	357.608	311.614	359.819	365.132	326.801	366.966	333.198	363.627	388.574	320.135
Cox17	294.122	393.306	309.288	379.641	277.452	360.189	325.538	398.119	384.433	331.874	366.983	353.369	362.811	417.107	336.914	363.611	282.986	331.388	309.904	245.167	286.718	338.648	323.832	350.024	284.362	339.684	296.397	347.351	346.235	339.58	346.068	347.606	344.213	412.41	379.962	411.987	343.114	418.177
Sirt2	493.561	515.232	509.815	462.031	526.689	478.346	510.302	484.062	459.365	394.206	416.678	499.056	446.668	510.408	457.513	462.544	352.131	414.235	391.237	275.369	380.529	386.83	456.568	485.854	329.482	404.764	402.987	344.497	389.199	415.486	334.609	360.751	399.126	453.311	386.782	498.476	429.704	465.197
Pom121l12	197.424	184.854	178.435	224.554	197.508	186.765	182.565	208.538	173.755	144.879	179.669	170.485	172.848	163.276	149.314	154.181	144.694	161.749	161.262	135.02	137.413	158.311	145.324	168.917	98.6348	118.255	118.746	145.602	121.309	134.833	106.571	134.369	127.238	139.742	174.393	133.919	140.709	132.056
Olfr1395	134.974	127.825	120.656	135.701	98.7541	139.121	162.769	137.762	108.597	126.348	133.796	137.938	118.085	137.206	114.857	123.345	88.353	84.162	134.619	129.69	104.381	114.259	124.727	135.83	77.6487	96.0322	99.1106	83.745	101.091	102.873	84.7982	108.079	92.415	101.114	124.706	102.299	128.803	93.0393
Lhfp	241.744	175.021	232.816	177.704	298.614	186.765	222.157	169.358	251.945	294.812	303.907	224.73	285.799	231.879	212.485	181.163	171.584	164.379	206.135	222.072	196.871	214.753	248.309	174.141	231.897	138.89	258.996	157.974	275.472	168.791	175.326	224.921	186.169	204.501	225.055	204.598	276.007	181.077
Chrm3	193.395	291.047	139.349	339.254	373.855	463.1	428.918	418.341	365.971	438.007	258.035	413.813	258.417	447.293	187.6	286.52	349.57	302.457	311.307	287.805	290.682	276.7	389.056	409.231	176.284	321.43	177.651	275.978	361.399	362.551	359.819	426.474	322.783	339.699	352.683	314.337	299.819	390.165
Cacnb3	1349.74	816.111	1412.19	848.134	1457.8	811.854	948.018	1037.64	980.63	1442.05	1550.12	867.923	1807.21	935.747	1345.74	794.034	1459.74	879.756	926.909	824.331	861.475	1119.19	1230.1	969.966	1280.15	903.179	1277.22	860.29	1165.07	777.038	861.733	1466.37	853.165	929.344	1703.01	845.363	1523.99	1085.46
Rangrf	183.323	133.724	154.644	153.472	145.78	190.576	175.966	176.942	179.185	192.049	154.821	184.434	201.942	161.903	153.143	138.763	143.414	132.818	164.067	122.584	154.59	147.298	165.921	151.503	102.832	147.62	134.641	109.439	190.808	147.817	153.553	165.04	143.31	172.69	197.775	160.889	176.428	159.067
Pate12	147.061	92.427	132.552	153.472	150.482	161.99	164.968	149.136	120.543	119.61	107.037	131.738	126.641	113.881	89.9712	111.781	101.158	124.928	138.826	95.9351	117.594	89.4802	120.15	139.313	86.0432	80.1591	89.7605	80.8901	107.409	93.8838	80.2145	115.382	104.469	126.109	120.809	126.479	104.991	84.0355
Rgs5	382.761	302.846	387.459	387.718	550.202	423.079	356.332	559.894	495.202	530.662	565.765	534.702	645.187	450.037	357.971	304.508	326.522	276.157	417.88	374.857	346.176	443.271	495.474	339.575	316.891	273.811	292.657	327.367	389.199	291.639	289.918	384.119	290.639	441.95	506.616	398.967	436.199	384.162
Ptpn21	161.163	133.724	135.951	138.932	185.752	110.534	127.576	121.331	111.855	178.572	154.821	120.889	148.889	102.905	111.028	89.9391	99.8773	102.572	91.1483	103.041	99.0961	137.662	133.881	121.899	152.149	110.318	112.201	96.1164	120.045	92.885	99.6952	115.382	120.541	119.292	130.551	135.779	125.556	106.045
Psma5	370.674	401.173	424.846	410.335	420.881	428.796	380.527	395.591	392.035	385.783	317.287	364.218	395.327	378.689	417.313	390.593	376.46	393.194	319.72	385.517	356.746	452.908	439.404	428.387	388.243	359.526	316.032	394.934	395.517	341.577	348.36	430.856	337.516	405.594	413.087	415.707	454.599	351.148
Ndufaf7	122.887	137.657	98.5643	122.778	136.375	161.99	136.374	130.178	135.746	133.087	145.264	127.089	152.312	126.23	89.9712	119.491	115.243	113.093	141.631	119.031	101.739	141.792	100.697	134.089	91.2897	120.636	112.201	140.844	121.309	105.869	134.073	116.842	143.31	123.837	122.757	129.269	136.38	126.053
Abhd5	165.192	171.088	169.938	187.397	173.995	177.236	158.37	165.567	149.864	163.41	164.378	151.886	155.735	157.787	120.6	146.472	129.328	127.558	148.642	129.69	121.558	144.545	157.911	135.83	125.917	115.874	135.576	89.4549	139	119.852	112.3	154.816	115.184	176.098	182.187	136.709	153.698	130.055
Kbtbd3	136.988	149.456	203.926	180.935	138.726	148.649	109.979	157.984	157.465	163.41	170.112	159.636	171.137	166.02	149.314	136.194	122.926	128.873	164.067	136.796	128.164	111.506	138.458	123.64	134.311	122.223	109.396	115.149	150.372	123.847	132.927	137.29	127.238	135.198	143.217	142.289	149.368	160.068
Olfr1432	181.308	194.687	161.441	195.475	164.59	156.272	158.37	130.178	157.465	160.041	133.796	158.086	172.848	163.276	126.343	116.921	128.048	148.599	164.067	127.913	140.056	147.298	135.025	135.83	116.473	106.35	95.3705	117.053	98.5633	109.864	95.1115	138.75	95.0937	178.37	132.5	137.639	151.533	129.055
Cirbp	282.035	275.315	360.269	323.099	387.963	304.922	327.737	313.439	317.103	400.945	430.058	317.722	371.367	297.738	394.342	289.09	334.205	280.102	300.088	321.56	336.927	352.414	437.116	316.937	315.841	253.97	323.512	254.09	391.726	272.662	311.691	438.159	305.371	327.202	415.036	315.267	379.915	310.131
Ccser2	330.384	348.076	346.674	345.716	340.937	396.398	343.134	348.828	371.401	370.621	401.387	350.269	337.14	374.573	327.342	318.641	323.961	297.197	354.777	333.996	326.356	357.921	409.653	383.11	267.573	300.002	280.502	316.899	348.762	321.602	350.652	297.948	304.032	385.144	326.378	347.817	325.796	370.156
Pkdcc	167.206	159.289	168.239	232.631	225.724	240.126	191.363	203.483	183.529	163.41	185.403	182.884	200.23	186.601	145.485	147.757	171.584	153.859	204.733	145.679	175.73	165.194	193.384	146.278	146.903	123.81	131.836	136.086	159.218	117.854	148.97	148.974	128.577	169.281	181.213	142.289	168.851	149.063
Ap2a2	755.45	1065.86	652.563	843.288	801.789	861.404	985.411	974.443	800.359	806.943	642.22	866.373	681.126	874.004	648.941	814.591	800.299	950.768	889.047	870.522	1026.64	1050.36	911.992	1079.67	718.775	917.465	652.634	832.692	701.316	872.919	765.475	725.883	799.591	778.24	597.223	682.614	676.487	902.381
Wdr35	213.541	198.62	203.926	201.937	228.075	217.257	277.147	233.816	213.936	239.219	185.403	199.932	222.478	193.461	181.857	182.448	180.547	201.2	218.756	165.222	194.228	200.986	164.777	240.315	151.1	189.684	172.041	155.119	164.272	179.777	178.764	197.171	178.133	194.276	204.595	190.648	175.345	169.071
Rabgap1	300.166	239.917	288.895	269.787	338.586	283.958	294.744	274.259	271.492	296.497	296.262	241.778	277.242	288.133	216.314	242.836	242.01	230.131	290.272	229.178	299.931	323.505	311.245	224.642	257.08	238.89	251.516	229.347	289.372	254.685	275.021	242.448	237.065	246.537	317.61	251.098	293.325	293.124
Acss2	398.878	350.043	387.459	392.565	449.096	430.702	415.72	362.73	397.465	313.343	416.678	365.767	463.781	353.992	365.628	308.363	270.181	315.608	356.18	328.667	305.216	326.259	377.613	329.127	293.806	243.652	315.097	260.751	274.208	257.681	291.064	306.711	316.086	336.291	318.584	341.307	332.29	344.145
Ebna1bp2	100.727	96.3601	125.754	117.931	105.808	101.005	123.176	112.484	125.972	180.257	124.239	108.49	128.353	126.23	111.028	125.915	111.402	102.572	129.01	106.595	105.703	122.519	131.592	111.45	111.227	109.524	124.356	111.343	121.309	111.862	128.343	162.119	107.148	120.428	129.577	119.039	134.215	113.048
Prpf19	421.038	377.574	419.748	360.255	390.314	411.644	391.525	406.966	417.012	453.169	458.728	449.46	381.636	445.921	405.828	408.581	409.753	431.33	482.385	401.506	356.746	374.44	399.354	451.025	452.251	444.447	429.167	451.081	408.153	432.465	436.596	422.093	419.216	401.049	408.216	443.606	409.139	462.195
Palmd	181.308	151.423	163.141	185.782	162.239	205.822	217.758	211.066	169.411	197.103	149.087	168.935	171.137	179.74	143.571	160.606	165.182	145.969	203.331	197.2	204.799	187.22	226.568	179.365	156.347	140.477	143.991	125.618	189.545	149.815	139.802	191.329	155.364	172.69	210.441	152.519	209.982	139.059
Rab4a	189.366	226.151	193.73	253.633	218.67	274.43	239.754	228.76	233.483	227.427	200.694	255.727	225.901	252.46	179.942	247.975	188.23	190.68	228.572	195.423	262.935	261.558	212.836	278.626	147.952	233.335	183.261	169.393	213.554	203.748	192.515	214.698	243.761	220.407	205.569	218.548	211.064	200.085
Olfr509	118.858	159.289	158.043	187.397	166.941	200.105	195.763	202.219	169.411	160.041	170.112	153.436	207.076	255.204	139.743	164.46	149.816	134.133	162.665	101.265	145.341	156.935	153.334	134.089	136.41	112.699	124.356	107.536	150.372	144.821	100.841	165.04	127.238	153.376	151.985	162.749	187.252	135.057
Slc22a27	102.741	125.858	124.055	164.78	176.347	158.178	140.773	118.804	106.425	94.3399	129.973	127.089	148.889	124.858	103.371	124.63	103.719	102.572	113.585	133.243	100.417	136.285	125.871	135.83	95.4869	97.6196	84.1505	89.4549	120.045	83.8961	101.987	105.158	73.6642	99.9783	123.731	99.5092	109.32	101.043
Galc	161.163	175.021	195.429	174.473	237.48	184.859	175.966	195.9	173.755	222.373	187.314	190.633	200.23	186.601	160.8	128.484	169.023	156.489	182.297	182.987	169.124	199.61	199.105	205.486	134.311	134.128	145.861	136.086	203.445	139.827	144.386	201.553	156.704	174.962	192.904	175.769	195.911	181.077
Senp2	473.415	430.671	450.337	444.261	472.609	390.681	424.519	347.564	408.324	459.907	491.222	399.864	494.586	426.712	392.428	372.605	435.362	383.989	360.387	387.294	314.465	385.453	441.693	384.852	363.06	334.129	433.842	345.448	377.826	359.555	346.068	436.698	353.588	357.877	396.525	353.397	450.27	377.159
Zfp101	122.887	110.126	176.736	137.317	152.834	110.534	140.773	146.609	118.371	122.979	150.998	105.391	167.714	149.555	160.8	110.497	116.523	107.833	148.642	85.2756	103.06	123.896	129.304	121.899	118.572	112.699	109.396	107.536	142.79	126.843	110.008	151.895	104.469	128.381	146.139	119.039	127.721	108.046
Sgk2	108.785	149.456	135.951	124.393	126.97	114.346	138.573	154.192	106.425	124.663	95.5684	119.339	143.755	113.881	134	97.6482	119.084	103.888	123.401	101.265	128.164	92.2335	117.861	102.743	100.733	118.255	90.6955	97.0681	128.89	121.849	113.446	94.9344	100.451	124.973	136.397	113.459	129.885	102.043
Ndufaf2	132.959	161.256	151.245	140.548	148.131	175.33	127.576	170.622	155.294	144.879	150.998	170.485	171.137	161.903	118.685	154.181	116.523	134.133	143.033	126.137	126.843	130.779	141.891	168.917	105.98	105.556	110.331	127.521	147.845	134.833	155.845	124.145	95.0937	134.062	155.882	141.359	152.615	154.065
Ogfr	165.192	192.72	166.54	156.703	159.888	152.461	151.771	146.609	166.153	138.141	158.644	184.434	169.426	172.88	155.057	134.909	145.974	123.613	161.262	158.115	158.554	147.298	154.478	191.555	149.002	143.652	125.291	129.424	146.581	144.821	140.948	162.119	164.74	182.915	168.547	148.799	162.357	164.069
Slc13a5	183.323	147.49	219.22	151.856	263.344	154.367	184.765	171.886	174.841	190.364	215.985	187.533	234.458	164.648	160.8	160.606	172.865	131.503	183.699	182.987	155.911	161.064	170.498	163.693	154.248	128.572	160.821	126.569	209.763	145.819	166.159	205.935	123.22	165.873	199.724	159.029	218.641	153.065
Psme1	235.7	202.553	239.613	234.247	258.642	245.843	237.555	259.093	238.913	269.543	185.403	226.28	280.665	234.623	187.6	195.296	215.12	172.269	222.963	206.083	228.582	249.168	263.185	276.884	175.234	169.048	179.521	161.78	232.508	177.78	191.369	240.987	200.902	206.773	214.338	210.178	271.677	198.084
Dlgap4	1160.37	1113.06	1055.32	1193.85	1361.4	1423.6	1346.14	1309.37	1410.67	1292.12	1253.86	1167.05	1199.67	1249.95	989.684	1060	1167.8	1094.11	1426.12	1392.84	1436.23	1617.53	1365.13	1304.32	1064	1029.37	1037.86	1062.99	1228.25	1220.49	1230.72	1137.75	1155.86	1232.69	1118.45	1238.75	1228.5	1287.54
Coq8a	136.988	127.825	135.951	158.318	129.321	156.272	145.172	154.192	139.004	146.564	126.15	153.436	145.467	145.439	134	122.06	160.06	130.188	159.86	115.477	117.594	151.428	137.314	146.278	136.41	126.191	132.771	135.134	151.636	127.842	127.197	156.277	133.935	145.423	152.959	141.359	173.181	123.052
Fam177a	157.134	131.758	178.435	153.472	166.941	173.424	186.964	216.122	198.732	212.265	189.225	213.881	220.767	197.577	145.485	169.599	143.414	155.174	144.435	158.115	175.73	211.999	165.921	191.555	169.988	178.572	156.146	172.248	233.772	226.719	189.077	245.369	261.173	202.229	229.926	207.388	201.322	196.083
Fam131b	545.939	572.261	537.005	641.351	599.579	668.922	824.842	830.362	680.902	677.226	596.347	760.982	619.516	720.333	553.227	644.992	631.276	732.473	646.452	632.461	691.03	697.946	608.758	929.913	494.223	637.305	586.248	637.604	547.153	695.139	702.45	572.527	693.782	596.461	595.274	612.865	636.439	649.274
Bbof1	149.076	117.992	117.257	108.238	152.834	171.519	140.773	146.609	166.153	173.518	152.909	148.787	172.848	159.159	118.685	118.206	103.719	102.572	157.056	149.232	150.626	150.051	139.602	149.761	108.079	91.2703	100.981	106.585	163.009	119.852	129.489	131.448	124.559	132.926	159.779	147.869	126.638	124.052
Otud1	149.076	208.452	190.331	200.321	230.426	169.613	193.563	179.469	135.746	210.58	204.516	165.835	203.653	163.276	174.2	164.46	201.035	143.338	211.745	147.456	223.297	202.363	189.951	188.072	188.875	197.62	217.856	182.716	217.345	202.749	161.575	181.106	174.115	174.962	187.058	146.939	196.993	171.072
Cdk2ap2	139.003	151.423	152.945	145.394	176.347	173.424	134.174	174.414	169.411	219.003	242.744	141.037	225.901	178.368	170.371	159.321	177.986	132.818	172.481	129.69	150.626	180.337	183.085	141.054	169.988	132.54	143.056	130.376	184.49	142.823	144.386	210.316	180.812	180.643	220.183	165.539	242.453	163.069
Med6	213.541	169.122	188.632	205.168	213.967	184.859	202.361	218.649	197.646	202.157	219.807	173.585	213.921	235.995	128.257	123.345	160.06	152.544	196.32	188.317	178.373	188.597	192.239	210.711	163.692	166.668	143.991	144.65	174.381	151.812	162.721	195.711	158.043	216.998	214.338	164.609	173.181	152.064
Tenm1	169.221	182.888	146.147	185.782	157.536	163.895	197.962	192.108	163.981	171.833	154.821	189.083	143.755	198.949	116.771	145.187	126.767	134.133	169.676	181.211	207.441	191.35	180.796	249.022	149.002	172.223	124.356	142.747	179.436	191.763	202.828	143.132	163.401	170.418	148.088	165.539	165.604	174.074
Cdipt	866.25	776.78	859.888	998.375	1015.76	1133.93	1101.99	1136.22	1269.5	1340.97	1032.14	1049.26	1073.03	1097.65	836.541	925.088	1003.89	984.959	922.702	861.639	1050.42	1284.39	1306.77	1238.14	760.747	756.353	783.535	810.804	946.46	873.918	977.471	1003.38	958.973	894.124	1082.41	914.183	1112.69	994.42
Asb8	171.235	212.386	207.325	208.399	242.183	217.257	206.76	199.691	226.967	299.866	202.605	198.382	272.108	186.601	237.371	182.448	170.304	195.94	235.583	165.222	158.554	174.831	192.239	188.072	183.629	173.017	195.416	215.072	169.327	223.723	199.39	201.553	176.794	218.134	264.999	238.078	242.453	225.095
Emc8	199.439	178.954	209.024	166.396	150.482	171.519	197.962	188.316	193.302	237.534	223.63	173.585	268.685	214.042	181.857	186.302	188.23	152.544	164.067	136.796	132.128	181.714	197.961	174.141	187.826	173.81	181.391	177.958	211.027	170.789	195.953	217.619	194.206	210.182	213.363	221.338	227.3	229.097
Tomm70a	408.95	450.336	448.637	432.952	430.286	388.775	393.725	454.993	449.591	431.268	393.742	399.864	410.729	455.525	310.114	395.732	377.741	407.66	405.26	385.517	447.914	477.687	482.887	416.197	426.019	434.129	380.547	382.562	414.471	409.493	410.24	462.988	373.678	439.677	438.418	399.897	425.375	381.161
Gm35410	624.506	584.06	798.71	623.581	705.387	569.823	587.288	558.63	452.849	574.463	642.22	640.093	859.108	942.608	304.371	251.83	222.803	213.035	183.699	175.881	198.192	191.35	191.095	182.848	69.2542	66.667	61.7104	72.3252	99.8269	98.8776	71.0471	89.0922	95.0937	99.9783	108.143	96.7192	110.403	83.0351
Ftl1	531.837	550.629	591.386	660.737	498.473	693.697	679.67	772.224	719.997	692.388	745.433	818.327	799.21	832.842	729.341	648.847	662.007	658.831	642.245	589.823	635.536	686.933	632.788	720.944	721.923	836.512	743.329	797.481	784.716	849.948	766.621	693.751	846.468	842.999	783.307	799.793	692.723	820.347
Nrxn2	525.793	584.06	426.545	609.041	792.384	945.258	983.212	992.137	932.847	827.159	573.41	762.532	604.114	668.195	440.285	598.738	614.629	674.611	942.334	978.893	1084.77	1266.49	1216.37	980.414	563.478	476.193	500.228	501.518	673.516	679.159	768.913	706.896	668.335	777.104	567.995	759.804	598.556	664.281
Uxs1	284.049	218.285	322.883	242.324	277.452	270.618	266.149	235.08	267.148	382.414	344.046	266.576	373.079	264.808	287.142	271.102	275.303	231.446	238.388	245.167	248.401	348.285	321.543	243.797	288.559	212.7	270.217	213.169	326.017	227.718	237.206	312.553	220.992	248.81	334.172	265.978	345.279	250.106
Dusp22	209.512	188.787	217.521	187.397	289.209	190.576	180.365	209.802	198.732	237.534	240.832	176.684	208.787	215.414	208.657	138.763	175.425	164.379	214.549	170.551	191.586	205.116	220.846	210.711	158.445	153.969	185.131	177.006	184.49	161.8	160.429	176.724	167.419	212.454	250.385	185.998	228.382	182.077
Slc1a1	308.224	357.909	300.791	415.182	482.014	541.236	453.113	503.02	573.392	464.961	418.59	390.565	429.554	502.175	292.885	371.32	281.705	389.249	406.662	426.378	561.545	583.686	522.937	546.803	285.411	326.192	305.747	297.866	399.308	403.5	487.017	404.566	348.231	435.133	354.631	450.116	409.139	481.203
Ik	423.052	446.403	435.042	447.492	543.148	480.252	378.328	425.924	398.551	412.737	433.88	435.511	434.688	434.944	426.885	372.605	428.96	376.099	429.098	410.389	420.167	443.271	482.887	430.128	412.378	381.748	383.352	354.965	465.017	395.51	428.575	444.001	413.859	424.908	495.9	453.836	464.341	446.189
Elp2	207.497	194.687	210.724	237.478	291.56	209.634	204.561	241.399	213.936	242.588	244.655	190.633	248.149	200.321	183.771	199.151	236.888	238.021	192.113	172.328	191.586	258.804	207.115	226.383	258.129	217.461	240.296	249.332	238.826	228.717	247.519	293.566	237.065	218.134	236.746	208.318	242.453	238.101
Gsta4	136.988	108.159	100.264	148.625	122.267	110.534	112.179	151.664	136.832	166.78	93.657	137.938	114.662	134.462	118.685	109.212	151.096	142.023	136.021	127.913	169.124	167.948	146.468	182.848	123.818	151.588	110.331	115.149	139	131.837	127.197	167.961	124.559	153.376	157.83	121.829	139.627	143.06
Mchr1	134.974	149.456	98.5643	140.548	185.752	200.105	136.374	207.274	191.131	229.111	145.264	209.231	186.539	200.321	101.457	132.339	122.926	124.928	157.056	127.913	146.662	202.363	197.961	144.537	124.867	124.604	114.071	93.2615	139	121.849	126.051	204.474	163.401	167.009	200.698	179.489	227.3	166.07
Akap11	787.683	827.91	729.036	798.054	999.298	880.462	917.224	863.222	832.938	850.744	831.445	824.527	821.458	739.542	648.941	670.689	760.604	682.501	753.026	787.023	911.684	1007.69	957.764	926.43	782.783	699.21	734.914	685.186	804.934	724.104	768.913	842.725	696.461	777.104	806.689	715.164	811.784	827.35
Slc25a12	523.779	450.336	540.404	623.581	597.227	518.367	512.502	534.616	556.016	550.878	594.435	584.298	614.382	574.895	499.627	520.362	495.545	523.383	569.327	453.027	543.047	543.765	566.419	506.75	496.322	491.272	516.123	476.776	620.443	531.342	554.626	569.606	487.523	545.336	603.068	599.845	614.791	587.248
Sv2a	1359.81	1598.79	1492.06	1633.26	1855.17	2046.79	1856.44	2057.58	2072.03	1743.6	1808.15	1980.72	1713.08	1992.24	1500.8	1534.1	1348.34	1558.31	1607.02	1737.49	1985.89	2325.11	2096.32	1955.6	1290.65	1383.34	1289.37	1370.37	1559.32	1561.07	1758.99	1551.08	1658.11	1796.2	1539.33	1841.38	1615.99	1762.74
Siva1	165.192	224.185	202.227	256.863	237.48	262.995	248.552	322.286	229.139	242.588	298.173	271.226	337.14	271.669	243.114	256.969	274.022	211.72	235.583	234.508	232.546	245.038	233.433	215.935	205.664	215.874	206.636	197.943	257.781	240.702	240.643	306.711	250.458	291.982	294.227	246.448	327.961	251.106
Olfr107	181.308	171.088	164.84	221.323	192.806	224.88	202.361	183.261	140.09	170.149	133.796	154.986	177.983	187.973	122.514	141.333	152.377	140.708	158.458	154.562	161.196	148.675	149.901	139.313	114.374	129.366	111.266	107.536	136.472	92.885	115.738	112.461	101.79	149.967	152.959	112.529	129.885	105.044
Pigp	173.25	204.519	202.227	231.016	192.806	222.974	182.565	213.594	238.913	242.588	200.694	224.73	246.437	234.623	176.114	208.145	166.462	210.405	199.124	175.881	204.799	251.921	227.712	222.901	172.086	154.763	162.691	174.152	204.708	158.803	163.867	205.935	192.866	218.134	197.775	225.988	213.229	197.083
Bckdha	221.599	255.649	270.202	224.554	237.48	232.503	204.561	235.08	223.71	269.543	252.301	235.579	251.571	278.529	214.4	231.272	226.645	228.816	269.238	202.53	191.586	216.129	238.011	195.038	168.938	166.668	199.156	196.991	190.808	183.772	177.618	235.145	207.599	271.532	227.977	216.688	232.711	244.103
Mmachc	187.352	153.39	192.03	235.862	206.913	188.67	171.567	170.622	166.153	229.111	177.757	133.288	225.901	167.392	195.257	137.478	163.901	174.899	207.538	168.775	142.698	183.09	209.404	168.917	122.769	135.715	126.226	136.086	161.745	149.815	142.094	162.119	164.74	156.784	182.187	160.889	178.593	156.066
Fbxw8	213.541	175.021	214.122	176.089	249.237	202.011	191.363	209.802	198.732	247.642	221.719	192.183	251.571	200.321	237.371	197.866	224.084	178.844	215.951	207.859	187.622	232.649	254.031	177.624	209.861	158.731	214.116	190.33	209.763	204.747	230.33	243.908	210.278	246.537	264.025	213.898	253.277	216.091
Bex3	648.68	727.617	567.594	744.743	766.52	790.891	780.85	760.849	759.092	768.197	653.688	654.042	643.475	724.449	677.656	660.41	715.787	696.967	722.175	842.097	926.218	966.387	928.012	853.291	597.056	725.401	624.584	603.345	710.161	663.179	740.265	791.607	703.158	653.267	771.616	668.665	741.43	752.318
Ehmt2	697.029	548.663	676.355	594.502	841.761	670.828	758.855	702.711	666.785	849.059	720.586	680.389	764.983	659.962	696.798	616.725	797.738	608.86	755.83	566.728	595.898	770.907	794.131	607.752	663.162	584.924	596.533	550.052	673.516	566.299	539.729	778.462	608.064	611.231	663.473	581.245	731.688	625.264
Ahi1	467.372	599.792	406.153	537.959	728.899	747.058	890.829	835.417	691.762	753.035	389.919	691.238	402.172	684.66	428.799	567.901	526.276	600.969	574.936	685.758	1051.74	1182.52	929.157	989.121	526.752	752.385	460.958	544.343	674.78	860.934	792.978	831.041	794.234	612.367	539.741	531.956	645.098	681.288
Olfr978	126.916	129.791	139.349	159.934	157.536	161.99	153.971	126.387	94.4793	122.979	107.037	122.439	142.044	138.578	80.3998	111.781	85.792	94.6823	138.826	127.913	114.951	122.519	124.727	121.899	110.177	93.6513	84.1505	82.7934	122.572	82.8974	63.0257	111	99.1118	113.612	102.298	106.019	125.556	103.044
Slc25a23	1043.53	1026.53	1152.18	1111.46	1239.13	1191.1	1143.78	1188.04	1118.55	1165.77	1202.25	1250.74	1326.31	1260.93	1154.31	1054.86	1295.84	990.219	1165.3	936.255	1012.1	1120.57	1185.48	1067.48	1077.64	1017.47	1112.66	983.052	1149.91	1001.76	948.823	1152.36	995.136	1274.72	1294.79	1188.53	1271.8	1172.5
Hsd17b7	153.105	151.423	180.135	129.239	119.916	152.461	184.765	179.469	192.216	163.41	179.669	158.086	227.612	156.415	181.857	156.751	172.865	135.448	152.849	170.551	158.554	173.454	187.662	142.796	135.361	128.572	139.316	127.521	146.581	157.805	151.262	146.053	121.881	162.465	181.213	145.079	163.439	160.068
Cadm2	1537.09	1411.97	1298.33	1431.33	1925.71	1720.9	1684.88	1731.5	1865.69	2252.37	1760.37	1582.41	1793.52	1606.69	1338.08	1319.54	1712	1337.39	1447.16	1657.55	1393.95	1584.49	2520.85	1673.5	1131.15	1205.56	1369.78	1277.11	1841.11	1369.3	1590.54	1872.4	1323.28	1526.94	1818.95	1569.83	1926.63	1678.71
Zfp652	155.119	171.088	180.135	174.473	181.049	200.105	178.166	219.913	169.411	178.572	242.744	218.531	249.86	182.484	149.314	143.903	151.096	147.284	183.699	168.775	177.052	184.467	178.508	198.521	184.678	165.08	164.561	176.055	194.599	179.777	208.558	249.75	184.83	215.862	199.724	204.598	224.052	195.082
Mboat7	668.825	650.922	615.177	617.119	815.897	758.493	732.46	898.611	891.58	992.254	581.056	697.438	744.446	716.217	599.17	620.58	719.629	724.582	729.187	827.884	1136.3	1306.41	1194.63	1010.02	634.831	571.432	625.519	531.019	746.807	606.249	727.66	775.541	662.977	644.178	709.263	655.645	790.137	676.286
Snap23	179.294	161.256	176.736	161.549	228.075	165.801	127.576	174.414	146.606	197.103	177.757	175.134	177.983	160.531	128.257	124.63	121.645	111.778	183.699	140.349	141.377	158.311	164.777	142.796	139.558	156.35	117.811	118.956	147.845	139.827	129.489	170.882	159.382	171.554	170.496	135.779	165.604	137.058
Commd9	149.076	117.992	103.662	124.393	134.023	129.592	109.979	142.817	134.66	141.51	149.087	114.69	130.064	155.043	132.085	127.2	138.292	113.093	145.837	122.584	120.237	141.792	152.189	123.64	129.065	130.159	116.876	118.004	113.727	89.8887	108.863	137.29	116.523	126.109	126.654	135.779	129.885	128.054
Samd5	288.078	340.21	283.797	345.716	369.152	325.885	345.334	415.813	311.673	341.982	324.933	367.317	335.429	360.853	285.228	295.514	306.034	282.732	364.593	357.092	321.071	377.194	324.976	400.524	318.989	322.224	336.602	275.026	331.072	283.649	328.879	321.316	346.891	362.421	385.808	351.537	412.386	390.165
Mov10	143.032	135.691	146.147	166.396	159.888	163.895	149.571	164.303	192.216	197.103	152.909	144.137	191.674	152.299	141.657	89.9391	147.255	131.503	158.458	147.456	120.237	156.935	188.806	161.951	119.621	128.572	113.136	106.585	135.209	116.855	107.717	178.184	103.13	161.329	172.444	142.289	158.027	141.06
Prkcb	1545.15	1891.8	1296.63	2137.3	1382.56	1997.24	1843.25	1732.76	1842.89	1499.33	1425.88	2050.47	1541.94	1904.42	1449.11	1906.71	1810.6	1877.87	1656.1	1819.21	1663.49	1640.93	1671.8	1786.69	1407.12	1717.47	1517.51	1780.53	1397.58	1879.67	1596.27	1349.53	1700.97	1706.45	1671.83	1794.89	1455.8	1838.78
Olfr868	163.177	145.523	154.644	195.475	166.941	146.744	191.363	154.192	130.316	166.78	105.125	164.285	135.198	170.136	97.6284	129.769	143.414	168.324	185.101	152.786	120.237	143.168	147.612	146.278	116.473	89.683	117.811	105.633	126.363	109.864	120.322	128.527	117.863	139.742	132.5	121.829	126.638	113.048
Ahsa2	286.064	214.352	229.417	252.017	286.857	257.278	279.347	240.135	257.375	230.796	267.591	257.277	296.067	256.576	218.228	226.133	220.242	191.995	238.388	220.295	215.369	283.584	231.145	243.797	217.206	169.842	219.726	177.958	216.081	193.76	197.098	281.882	218.314	213.59	277.665	188.788	255.441	207.088
Rnft2	406.936	373.641	314.386	399.027	451.447	516.461	446.514	437.299	475.654	426.214	412.855	474.258	412.44	441.804	369.456	371.32	413.594	414.235	431.903	454.803	462.448	507.972	533.235	459.732	309.545	340.478	308.552	325.464	371.508	385.523	395.343	438.159	369.66	403.322	450.109	419.427	452.434	405.171
Stk11ip	151.09	184.854	161.441	184.166	173.995	224.88	167.168	199.691	161.809	237.534	217.896	190.633	222.478	179.74	132.085	169.599	180.547	172.269	178.09	177.658	162.518	210.623	185.374	182.848	153.199	147.62	171.106	153.215	184.49	175.782	175.326	229.303	160.722	181.779	190.955	157.169	200.24	165.07
Tcta	171.235	169.122	173.337	180.935	152.834	221.068	131.975	203.483	182.443	188.68	143.353	154.986	176.271	168.764	128.257	140.048	177.986	180.159	164.067	147.456	170.445	189.973	226.568	195.038	133.262	150.001	140.251	148.457	157.954	136.831	152.408	191.329	167.419	168.145	170.496	168.329	156.945	167.071
Olfr1221	223.613	226.151	197.129	282.711	221.021	228.691	228.756	221.177	195.474	181.941	204.516	215.431	191.674	211.298	132.085	146.472	154.938	185.419	203.331	170.551	175.73	189.973	196.816	149.761	140.607	138.096	153.341	152.264	151.636	117.854	116.884	179.645	144.65	172.69	184.136	152.519	165.604	134.057
Eif4e	620.476	584.06	645.766	563.807	679.522	676.545	637.878	594.018	634.206	662.064	630.751	649.392	729.044	636.637	555.142	511.368	563.41	547.053	542.683	513.43	609.111	619.479	659.106	550.286	496.322	484.129	488.073	485.34	617.916	502.378	509.935	639.712	516.988	602.142	637.168	565.435	653.757	548.232
Nxph2	151.09	135.691	141.049	198.706	185.752	211.54	211.16	176.942	154.208	156.672	135.707	142.587	191.674	170.136	124.428	118.206	148.535	131.503	173.883	172.328	140.056	162.441	132.737	153.244	111.227	125.397	110.331	118.004	114.991	106.868	98.5492	127.066	139.292	137.47	145.165	112.529	149.368	126.053
Phox2b	157.134	112.092	139.349	114.7	103.457	142.932	149.571	155.456	104.253	136.456	112.771	128.639	148.889	164.648	126.343	124.63	128.048	92.0522	151.446	104.818	121.558	132.155	130.448	123.64	107.029	98.4132	86.0205	97.0681	122.572	94.8825	98.5492	106.619	96.4331	118.156	138.345	116.249	129.885	108.046
Osbpl7	153.105	121.925	144.448	117.931	136.375	141.026	140.773	156.72	132.488	161.726	131.884	153.436	136.91	142.695	139.743	127.2	130.609	127.558	126.205	110.148	121.558	155.558	140.747	121.899	104.931	121.429	100.046	116.101	112.463	109.864	100.841	143.132	116.523	164.737	148.088	147.869	163.439	153.065
Pdcd11	213.541	194.687	209.024	197.09	235.129	221.068	200.162	188.316	180.271	197.103	202.605	156.536	229.324	216.786	153.143	141.333	143.414	145.969	185.101	124.36	133.449	189.973	186.518	142.796	129.065	156.35	139.316	137.037	152.899	155.807	147.824	141.671	132.595	185.187	178.29	150.659	168.851	170.072
Olfr1446	122.887	135.691	127.454	166.396	138.726	152.461	156.17	141.553	119.457	122.979	114.682	153.436	126.641	135.834	107.2	100.218	107.56	124.928	137.424	104.818	140.056	154.181	121.294	123.64	97.5855	97.6196	101.916	98.9714	113.727	111.862	103.133	108.079	93.7544	140.879	146.139	117.179	120.144	143.06
Rps5	352.543	348.076	375.564	416.797	380.909	306.828	336.536	381.688	336.65	373.99	340.223	340.97	395.327	385.55	426.885	349.478	394.387	326.128	302.893	278.922	277.469	327.635	318.11	334.351	403.983	415.875	334.732	393.031	379.09	361.552	370.133	373.895	330.819	415.819	368.271	393.387	389.656	406.172
Zc3h7b	634.578	509.332	659.361	529.882	714.792	592.692	589.487	547.255	525.609	690.703	722.497	561.05	696.528	546.081	557.056	461.259	558.288	430.015	604.384	493.888	570.794	601.583	607.614	538.096	503.667	465.082	560.068	407.305	646.98	521.355	558.064	617.804	478.147	547.608	676.138	584.035	612.626	520.22
Stx8	457.299	460.169	395.956	484.648	399.719	381.152	450.914	484.062	458.279	390.837	451.083	489.756	544.216	530.989	235.457	292.945	221.523	240.651	225.767	225.625	253.686	239.532	235.722	280.367	156.347	153.969	178.586	193.185	193.336	195.758	179.91	217.619	196.884	226.087	232.849	211.108	193.746	211.089
Cog4	149.076	202.553	178.435	145.394	131.672	156.272	138.573	146.609	168.325	205.526	149.087	170.485	171.137	186.601	134	150.327	149.816	139.393	124.803	131.467	153.269	166.571	153.334	195.038	140.607	134.128	121.551	120.859	130.154	143.822	137.511	184.027	159.382	144.287	151.985	171.119	158.027	141.06
Fam189a2	110.799	133.724	139.349	151.856	124.618	129.592	118.777	126.387	134.66	163.41	158.644	125.539	159.157	172.88	82.3141	132.339	99.8773	117.038	134.619	122.584	140.056	159.688	130.448	172.4	98.6348	98.4132	116.876	93.2615	131.418	112.86	106.571	108.079	154.025	124.973	122.757	149.729	141.792	123.052
Kdm6b	167.206	198.62	220.92	245.555	305.668	268.712	235.355	278.051	238.913	256.066	275.237	269.676	325.16	275.785	189.514	156.751	192.072	169.639	227.17	280.699	317.108	356.544	252.886	282.109	174.185	191.271	158.016	194.136	235.036	213.735	263.562	216.158	242.422	281.757	264.025	254.818	225.135	258.109
Bloc1s1	183.323	237.95	175.037	232.631	176.347	243.937	250.752	242.663	221.538	251.012	217.896	212.331	258.417	251.088	174.2	218.424	171.584	201.2	196.32	179.434	170.445	196.857	202.538	231.608	156.347	169.842	156.146	197.943	217.345	194.759	210.85	210.316	212.956	227.223	207.518	224.128	186.169	228.096
Samd10	221.599	212.386	261.705	295.635	237.48	304.922	244.153	329.87	311.673	304.92	313.464	285.175	367.945	334.783	241.199	250.545	259.937	290.622	304.295	248.721	299.931	264.311	290.648	222.901	243.439	226.985	211.311	235.057	295.69	299.629	312.837	331.54	282.603	336.291	299.099	301.318	335.537	292.123
Adrm1	191.381	228.118	251.509	226.169	237.48	242.032	217.758	228.76	256.289	276.281	277.148	235.579	280.665	252.46	237.371	223.563	207.437	243.281	183.699	227.402	252.365	267.064	268.906	271.66	227.7	239.684	237.491	225.541	269.154	235.708	255.54	299.408	219.653	262.443	292.279	217.618	282.501	253.107
Raver1	157.134	129.791	142.748	180.935	185.752	160.084	180.365	178.205	144.434	210.58	196.871	176.684	189.962	179.74	145.485	154.181	157.499	165.694	159.86	159.892	165.16	189.973	153.334	195.038	139.558	134.921	129.966	142.747	169.327	143.822	163.867	201.553	113.845	185.187	201.672	185.998	199.158	150.063
Drd1	84.6104	114.059	71.3741	117.931	91.7003	131.498	134.174	180.733	115.113	87.6014	97.4798	127.089	94.1254	156.415	66.9999	100.218	72.9872	105.203	96.7575	88.8288	206.12	203.74	92.6868	233.349	89.1911	198.414	59.8403	130.376	80.8725	125.844	129.489	103.698	164.74	130.653	98.4005	153.449	108.238	161.068
Kif2a	376.718	426.738	394.257	428.106	430.286	428.796	351.933	394.327	423.528	419.476	399.476	393.665	410.729	400.643	365.628	370.035	391.826	330.073	378.616	419.272	381.85	507.972	464.578	431.87	377.75	357.938	345.017	314.044	358.872	369.542	354.09	404.566	360.285	407.866	379.962	437.096	425.375	428.181
Tcaim	181.308	157.323	173.337	158.318	181.049	150.555	169.368	145.345	179.185	180.257	187.314	182.884	208.787	197.577	143.571	133.624	140.853	167.009	172.481	174.104	158.554	156.935	179.652	167.175	135.361	142.064	145.861	142.747	185.754	156.806	162.721	173.803	137.953	177.234	197.775	174.839	173.181	176.074
Taok1	342.471	318.578	350.073	389.334	531.391	436.419	431.117	420.868	428.958	471.7	470.196	416.913	443.245	388.294	342.656	299.369	387.985	330.073	416.478	399.73	393.742	465.297	477.165	379.627	423.92	423.018	343.147	367.336	408.153	408.494	427.429	416.251	345.552	413.547	416.984	390.597	440.528	366.155
Rpl37	648.68	686.32	746.029	867.52	724.197	691.791	787.449	698.919	635.292	685.649	688.092	685.039	693.105	742.286	687.227	723.368	681.214	681.186	563.717	529.42	554.938	587.816	622.489	663.477	618.042	676.194	513.318	623.329	629.289	676.163	622.235	655.777	669.674	693.031	673.215	644.485	708.958	657.278
Ufsp1	128.93	151.423	124.055	145.394	119.916	148.649	160.569	157.984	154.208	163.41	122.328	161.186	162.58	163.276	134	123.345	110.121	103.888	152.849	94.1585	121.558	162.441	147.612	137.571	87.0925	100.794	86.0205	105.633	139	151.812	120.322	140.211	107.148	138.606	132.5	139.499	119.062	129.055
Frmd4a	191.381	196.653	253.208	179.32	329.18	203.916	204.561	222.441	211.764	264.489	248.478	181.334	225.901	219.53	145.485	156.751	175.425	147.284	199.124	204.306	227.26	242.285	230.001	208.969	174.185	186.509	207.571	112.294	192.072	216.732	190.223	198.632	150.007	207.909	210.441	202.738	242.453	191.081
Plcg1	286.064	251.716	344.975	260.094	437.34	344.943	292.544	307.12	313.845	352.09	344.046	320.821	378.213	329.295	308.199	241.551	281.705	276.157	291.675	266.486	262.935	301.48	332.986	249.022	283.313	222.223	287.982	265.51	329.808	276.657	277.313	385.58	273.227	270.396	421.856	323.637	345.279	308.13
Pin4	382.761	304.813	266.803	273.018	319.775	282.053	292.544	286.898	281.266	269.543	269.503	263.477	313.181	286.761	197.171	206.86	253.535	235.391	256.618	239.838	273.505	257.428	249.453	275.143	189.925	204.763	195.416	186.523	274.208	191.763	234.914	274.579	212.956	239.721	264.999	225.988	267.348	224.095
Mknk2	229.657	161.256	209.024	255.248	282.155	270.618	299.143	269.204	253.031	325.136	275.237	269.676	304.624	267.552	191.428	191.442	225.364	207.775	265.031	254.05	260.292	272.571	304.379	290.816	172.086	188.89	189.806	177.006	262.835	219.728	203.974	276.04	277.245	285.165	292.279	256.678	286.83	262.111
Luzp1	316.282	291.047	326.282	263.325	293.911	312.545	266.149	261.621	297.555	308.289	372.717	313.072	444.956	268.924	290.971	256.969	263.778	284.047	301.491	266.486	214.048	202.363	256.319	210.711	289.609	214.287	369.327	281.688	308.326	264.672	241.789	311.093	253.137	346.516	378.988	318.057	343.114	295.125
Olfr686	159.148	178.954	168.239	193.859	164.59	186.765	125.376	184.525	146.606	129.717	116.593	139.488	155.735	138.578	134	124.63	131.889	126.243	157.056	151.009	140.056	148.675	122.438	163.693	100.733	127.778	111.266	109.439	120.045	116.855	97.4033	119.763	112.505	117.02	118.86	119.969	146.121	115.049
Anks1	157.134	88.494	178.435	151.856	199.86	116.251	149.571	130.178	158.551	219.003	221.719	144.137	212.21	139.95	153.143	118.206	131.889	114.408	175.285	136.796	145.341	159.688	162.488	163.693	182.579	108.731	187.936	127.521	189.545	161.8	138.656	217.619	163.401	185.187	178.29	148.799	196.993	130.055
Rhoc	145.046	121.925	192.03	166.396	176.347	167.707	162.769	168.095	154.208	190.364	124.239	158.086	109.528	153.671	128.257	137.478	140.853	132.818	169.676	151.009	145.341	132.155	171.642	148.02	120.67	103.175	120.616	127.521	132.681	113.859	127.197	129.987	116.523	142.015	165.625	137.639	159.11	149.063
Ddx18	94.6831	106.193	125.754	130.855	117.564	127.686	136.374	145.345	137.918	151.618	131.884	147.237	148.889	137.206	114.857	124.63	153.657	98.6274	109.378	143.903	122.879	137.662	157.911	118.416	104.931	137.302	112.201	130.376	137.736	132.836	148.97	160.658	116.523	124.973	150.036	139.499	152.615	125.053
Anxa6	233.686	234.017	207.325	260.094	228.075	167.707	164.968	271.732	226.967	284.704	311.553	254.177	321.738	288.133	216.314	228.702	226.645	214.35	239.79	211.413	149.305	207.869	189.951	210.711	248.686	191.271	234.686	207.459	214.817	207.743	193.661	252.671	186.169	248.81	268.896	245.518	274.924	225.095
Mapk7	197.424	153.39	195.429	171.242	171.644	194.388	162.769	230.024	196.56	230.796	227.453	207.681	253.283	218.158	166.542	120.775	179.267	114.408	183.699	158.115	141.377	196.857	220.846	188.072	165.79	132.54	130.901	118.956	142.79	128.84	130.635	178.184	139.292	203.365	213.363	170.189	205.652	173.073
Btg1	249.802	188.787	244.711	159.934	359.747	179.142	208.96	164.303	182.443	244.273	288.617	190.633	246.437	207.182	183.771	141.333	175.425	135.448	206.135	186.54	240.473	161.064	175.075	156.727	218.256	159.525	164.561	128.472	214.817	162.798	165.013	258.514	156.704	159.056	196.801	136.709	238.123	196.083
Zmiz2	1105.98	1103.22	1182.77	991.913	1401.37	1284.48	1110.79	1122.32	1053.39	1177.56	1154.47	1165.5	1341.71	1141.56	1085.4	1009.89	1135.78	959.973	1318.15	1103.25	1079.49	1108.18	1240.4	1149.33	921.291	824.607	984.561	874.564	1114.52	1049.7	982.055	1047.2	960.313	1166.79	1216.85	1075.07	1196.03	1127.48
Gm10413	183.323	133.724	209.024	180.935	232.778	169.613	195.763	208.538	158.551	244.273	181.58	167.385	254.994	145.439	160.8	150.327	151.096	143.338	178.09	154.562	194.228	198.233	192.239	214.193	102.832	138.89	106.591	130.376	193.336	173.785	203.974	219.079	171.437	178.37	178.29	194.368	168.851	170.072
Rbm46	134.974	139.624	156.343	177.704	152.834	173.424	120.977	146.609	106.425	122.979	152.909	141.037	157.446	138.578	103.371	138.763	99.8773	126.243	140.228	147.456	126.843	115.636	122.438	128.864	107.029	128.572	83.2155	105.633	118.781	113.859	98.5492	84.7107	105.809	106.795	135.422	120.899	142.874	102.043
Adra2a	106.77	143.557	118.957	108.238	91.7003	123.874	200.162	168.095	106.425	111.186	118.505	123.989	102.682	164.648	105.285	89.9391	110.121	85.4771	141.631	76.3928	112.309	110.13	81.244	154.986	113.325	212.7	120.616	120.859	121.309	167.792	118.03	128.527	172.776	128.381	128.603	143.219	135.297	213.09
Arel1	541.91	532.93	516.613	510.496	695.981	564.105	567.491	578.852	569.048	646.902	605.904	561.05	681.126	688.776	534.085	511.368	592.861	562.834	507.626	557.845	589.291	576.803	607.614	569.441	523.604	471.431	531.083	472.017	592.643	468.42	521.394	550.619	500.916	518.069	610.862	527.306	609.379	523.221
Taf1c	147.061	104.226	120.656	114.7	155.185	142.932	105.58	140.289	114.027	128.033	128.062	153.436	174.56	148.183	122.514	83.5149	131.889	103.888	131.815	108.371	128.164	133.532	147.612	127.123	99.6841	103.969	99.1106	88.5032	87.1906	99.8763	116.884	128.527	121.881	134.062	139.32	115.319	129.885	115.049
Zbtb8os	118.858	125.858	113.859	142.163	134.023	127.686	120.977	135.234	147.692	138.141	124.239	148.787	130.064	159.159	109.114	115.636	122.926	114.408	124.803	90.6054	97.7748	111.506	108.707	97.519	97.5855	127.778	96.3056	93.2615	126.363	111.862	111.154	124.145	120.541	132.926	137.371	121.829	127.721	113.048
Atg12	189.366	169.122	178.435	234.247	213.967	228.691	211.16	212.33	222.624	213.949	252.301	221.63	246.437	240.111	185.685	188.872	247.132	182.789	199.124	206.083	167.803	170.701	201.394	182.848	251.834	221.43	227.206	207.459	232.508	238.704	225.746	236.606	225.011	244.265	244.54	239.938	245.7	204.086
Fez1	499.604	562.428	545.502	647.813	554.904	619.372	611.483	659.739	576.649	574.463	552.385	686.589	616.093	692.892	572.37	540.92	481.46	586.504	454.339	490.335	591.934	582.31	538.957	628.649	579.217	607.94	492.748	595.732	590.116	644.202	627.965	590.054	688.425	670.309	683.932	703.074	571.496	632.267
Dstn	433.125	517.198	412.95	596.117	590.173	649.865	673.071	639.518	559.274	572.778	535.183	554.851	561.33	579.011	432.628	533.211	416.155	550.998	459.949	559.621	664.605	601.583	548.111	583.373	535.146	540.479	459.088	509.132	540.835	631.219	645.154	544.777	614.761	545.336	448.161	540.326	481.659	537.227
Abhd17b	370.674	279.248	367.067	324.714	369.152	356.377	252.952	300.801	326.877	384.098	374.628	337.87	403.883	307.342	289.057	322.496	307.315	289.307	294.479	325.113	260.292	306.986	338.707	308.23	287.51	247.62	287.047	254.09	285.581	257.681	228.038	328.619	286.621	352.196	360.477	305.037	345.279	316.134
Ccdc22	167.206	143.557	195.429	213.245	216.319	203.916	191.363	202.219	152.036	197.103	185.403	172.035	224.19	174.252	199.085	156.751	156.218	152.544	131.815	170.551	146.662	134.909	159.055	168.917	178.382	153.175	174.846	153.215	189.545	153.81	177.618	219.079	151.346	142.015	217.26	181.349	195.911	159.067
Plppr4	646.665	582.094	577.79	628.427	884.085	817.572	794.048	752.002	752.576	857.483	581.056	666.441	677.703	665.451	580.027	506.229	612.068	569.409	650.659	708.854	994.925	993.919	954.331	806.273	628.535	628.575	523.603	498.663	659.616	625.226	650.883	744.87	593.331	636.226	653.73	518.936	651.592	622.263
Coa3	213.541	226.151	212.423	235.862	195.157	207.728	189.164	264.149	212.85	175.203	254.212	223.18	234.458	219.53	178.028	238.981	225.364	231.446	236.986	195.423	207.441	200.986	254.031	215.935	217.206	209.525	207.571	196.991	208.499	228.717	218.871	223.461	222.332	221.543	248.437	228.778	252.194	235.099
Zfp87	124.901	125.858	168.239	134.086	176.347	163.895	180.365	136.498	120.543	163.41	160.555	130.188	167.714	134.462	118.685	134.909	122.926	105.203	136.021	119.031	125.522	159.688	179.652	170.658	129.065	111.905	113.136	126.569	160.481	116.855	145.532	143.132	159.382	156.784	151.011	121.829	153.698	144.061
Ttc5	120.872	145.523	124.055	135.701	162.239	150.555	169.368	155.456	136.832	188.68	152.909	164.285	181.405	172.88	132.085	120.775	148.535	115.723	166.872	136.796	133.449	170.701	145.324	149.761	140.607	126.191	110.331	107.536	137.736	115.857	144.386	146.053	131.256	124.973	161.728	132.989	160.192	147.062
Hnrnpk	1518.96	1567.33	1814.94	1728.58	1662.36	1617.99	1502.31	1516.64	1500.81	1618.94	1599.81	1481.67	1605.27	1516.13	1521.85	1374.78	1502	1334.76	1236.81	1302.23	1560.43	1735.92	1640.9	1468.01	1278.06	1319.85	1323.97	1281.87	1422.85	1473.18	1428.96	1537.94	1378.19	1448.55	1545.18	1402.43	1527.24	1429.6
Acly	564.07	578.161	591.386	536.344	601.93	546.954	499.304	524.505	610.314	495.285	502.69	486.657	506.566	492.571	499.627	497.235	532.679	512.862	590.361	469.016	495.481	585.063	550.399	536.354	456.448	463.494	486.203	469.162	437.217	416.484	441.18	517.027	440.646	447.63	507.591	520.796	489.235	504.213
Adprm	139.003	125.858	149.546	158.318	148.131	161.99	153.971	146.609	135.746	149.933	135.707	148.787	145.467	141.323	109.114	116.921	130.609	131.503	127.608	110.148	118.915	137.662	147.612	148.02	103.881	113.493	100.046	128.472	111.2	144.821	112.3	113.921	128.577	145.423	132.5	122.759	134.215	162.068
Map2k6	159.148	135.691	163.141	138.932	171.644	144.838	178.166	170.622	160.723	180.257	160.555	167.385	213.921	160.531	145.485	110.497	172.865	118.353	189.308	138.573	136.092	156.935	185.374	137.571	147.952	138.89	129.966	142.747	188.281	125.844	150.116	160.658	132.595	159.056	214.338	150.659	191.581	153.065
Pax4	98.7122	137.657	112.159	151.856	119.916	120.063	103.38	125.123	108.597	119.61	129.973	114.69	152.312	128.974	105.285	104.072	122.926	114.408	136.021	129.69	128.164	110.13	116.717	85.3291	91.2897	102.381	81.3455	87.5516	101.091	100.875	104.279	111	77.6822	115.884	103.272	98.5792	112.567	112.047
Dnajb11	187.352	216.319	173.337	200.321	312.721	234.409	228.756	283.107	295.384	279.65	305.819	260.377	359.388	268.924	155.057	176.024	204.876	190.68	189.308	227.402	223.297	265.687	247.165	236.832	177.333	188.89	188.871	198.894	252.726	242.7	217.725	300.869	187.509	260.171	278.639	225.988	242.453	211.089
Fam219a	427.081	462.135	416.349	504.034	564.309	604.126	587.288	634.462	668.957	670.487	611.638	627.694	660.589	599.592	549.399	612.871	601.825	618.065	633.832	598.706	650.07	633.245	691.146	616.459	613.844	665.876	613.364	640.459	660.88	625.226	629.111	679.146	644.227	654.403	652.756	650.065	724.112	688.291
Sgpp2	96.6976	139.624	192.03	150.241	152.834	186.765	118.777	139.026	180.271	160.041	156.732	164.285	166.003	176.996	124.428	140.048	137.011	144.653	166.872	136.796	138.735	114.259	143.035	149.761	140.607	106.35	128.096	135.134	141.527	125.844	176.472	141.671	112.505	171.554	161.728	172.979	164.522	132.056
Mob4	271.962	304.813	270.202	315.021	293.911	291.581	312.34	298.273	250.859	328.505	269.503	305.323	313.181	323.807	223.971	215.854	250.974	239.336	215.951	248.721	240.473	322.129	272.339	297.781	236.094	234.922	217.856	225.541	256.517	224.722	218.871	261.435	231.707	246.537	271.819	245.518	242.453	272.115
Odf2l	177.279	149.456	183.533	221.323	244.534	169.613	197.962	159.247	153.122	192.049	177.757	201.482	184.828	178.368	166.542	123.345	133.17	138.078	179.492	151.009	157.232	178.96	176.219	128.864	135.361	118.255	111.266	115.149	149.109	132.836	140.948	165.04	137.953	155.648	157.83	150.659	185.087	156.066
Tbc1d32	147.061	133.724	169.938	190.628	183.401	173.424	136.374	154.192	136.832	136.456	147.175	139.488	155.735	135.834	109.114	111.781	128.048	118.353	154.251	172.328	177.052	155.558	157.911	125.382	109.128	101.588	119.681	115.149	139	130.838	113.446	160.658	95.0937	128.381	149.062	99.5092	129.885	107.045
Olfr329	126.916	117.992	112.159	147.01	126.97	158.178	147.372	156.72	106.425	89.286	133.796	139.488	133.487	131.718	97.6284	110.497	93.4749	92.0522	144.435	111.924	118.915	112.883	135.025	101.002	93.3883	100.794	88.8255	76.1318	106.145	105.869	112.3	118.303	85.7183	146.559	125.68	98.5792	138.545	87.0368
Ndst2	167.206	137.657	152.945	168.011	164.59	215.351	202.361	185.789	190.045	193.734	189.225	176.684	191.674	166.02	135.914	131.054	177.986	134.133	159.86	152.786	161.196	220.259	203.682	186.331	135.361	119.842	140.251	126.569	150.372	138.828	134.073	191.329	158.043	145.423	180.239	147.869	179.675	180.076
Hsd17b4	278.006	230.084	285.496	240.709	277.452	243.937	244.153	256.565	243.257	267.858	300.085	235.579	302.913	277.157	248.857	251.83	229.206	239.336	220.158	229.178	196.871	218.882	234.578	247.28	236.094	213.493	240.296	210.314	227.454	232.712	221.163	224.921	242.422	277.213	259.154	247.378	241.371	249.105
Ptprj	489.532	308.746	455.435	371.564	580.768	390.681	398.124	360.203	365.971	535.716	451.083	364.218	501.432	402.015	476.656	289.09	496.825	348.483	370.203	357.092	301.252	377.194	440.548	388.335	453.3	276.192	481.528	290.253	389.199	297.632	305.961	470.29	271.888	347.652	455.955	365.487	526.036	395.167
Antxr1	163.177	163.222	290.595	180.935	256.29	192.482	197.962	180.733	150.95	188.68	275.237	249.528	249.86	218.158	155.057	161.89	125.487	124.928	120.596	126.137	154.59	132.155	156.767	146.278	110.177	175.398	129.966	147.505	160.481	184.771	165.013	163.579	178.133	189.732	200.698	178.559	156.945	189.08
Actl6a	130.945	143.557	142.748	122.778	152.834	131.498	123.176	117.54	119.457	131.402	156.732	141.037	159.157	153.671	143.571	122.06	99.8773	90.7372	126.205	104.818	83.2407	107.376	154.478	148.02	123.818	99.2069	130.901	98.9714	123.836	111.862	90.5278	147.513	109.827	143.151	165.625	115.319	136.38	136.058
Akr1a1	1089.86	1231.05	1104.6	1245.55	1006.35	1168.23	1099.79	1042.69	1069.68	1128.71	992	1125.2	1100.41	1037.28	1060.51	1131.95	1082	1074.38	988.609	959.351	981.712	1109.55	1170.6	1222.47	940.179	1055.56	968.666	988.762	1061.45	999.762	1016.43	1073.49	1025.94	1127.03	1032.72	1151.33	1088.87	1094.46
Tnpo3	251.817	279.248	275.3	284.327	305.668	251.561	230.956	264.149	233.483	293.128	258.035	271.226	272.108	256.576	223.971	220.993	259.937	214.35	267.836	250.497	249.722	251.921	270.05	283.85	258.129	207.144	205.701	207.459	253.99	212.737	228.038	251.211	231.707	269.26	264.999	205.528	276.007	220.093
Slc25a19	241.744	306.779	288.895	287.558	300.965	365.906	288.145	304.592	370.315	341.982	298.173	339.42	297.778	307.342	269.914	278.811	309.876	280.102	308.502	293.135	313.144	330.389	338.707	311.712	223.502	273.017	240.296	256.945	289.372	247.693	242.935	299.408	251.798	329.474	309.815	277.138	311.725	283.12
Hnrnpl	1442.41	1246.78	1376.5	1421.63	1610.63	1330.22	1253.76	1300.52	1285.79	1460.58	1360.89	1300.33	1427.28	1340.51	1412.74	1158.93	1356.03	1105.94	1165.3	1110.36	1374.13	1442.7	1536.77	1368.75	1081.84	1046.83	1087.41	952.599	1259.84	1068.68	1096.65	1321.78	1114.34	1213.37	1365.92	1140.17	1245.82	1184.5
Ciao1	175.264	186.821	190.331	169.627	195.157	219.163	171.567	174.414	203.076	192.049	212.162	206.132	215.633	171.508	162.714	174.739	179.267	215.665	210.342	202.53	161.196	194.103	213.981	160.21	194.122	183.334	200.091	162.732	164.272	180.776	178.764	230.764	187.509	218.134	186.084	200.878	207.817	191.081
Bpnt1	324.34	314.645	350.073	392.565	340.937	360.189	367.33	360.203	361.628	377.36	309.642	367.317	297.778	348.504	323.514	334.06	308.595	349.798	329.536	225.625	336.927	385.453	369.603	344.799	284.362	280.954	277.697	301.672	294.426	324.598	293.356	322.777	314.747	291.982	309.815	320.847	299.819	371.157
Ficd	136.988	151.423	164.84	124.393	131.672	127.686	116.578	157.984	135.746	171.833	185.403	158.086	169.426	124.858	153.143	113.066	108.841	119.668	130.412	126.137	125.522	132.155	146.468	161.951	97.5855	92.8576	115.941	92.3098	126.363	108.865	106.571	173.803	131.256	154.512	138.345	131.129	147.204	128.054
Dram2	161.163	102.26	110.46	143.779	126.97	102.911	158.37	157.984	142.262	154.987	131.884	162.736	138.621	186.601	124.428	104.072	130.609	132.818	134.619	111.924	126.843	126.649	152.189	167.175	97.5855	126.985	110.331	112.294	130.154	127.842	114.592	132.908	108.487	137.47	142.242	149.729	152.615	138.058
Pcgf6	179.294	175.021	200.527	227.785	235.129	236.314	250.752	219.913	223.71	244.273	223.63	235.579	258.417	233.251	164.628	185.018	231.766	198.57	190.71	245.167	179.694	199.61	202.538	205.486	182.579	171.429	164.561	164.635	212.29	200.751	170.742	205.935	186.169	198.82	198.75	198.088	213.229	174.074
Mcoln1	467.372	444.436	486.024	457.185	552.553	567.917	576.29	513.131	545.156	611.525	512.247	554.851	551.061	529.616	426.885	470.253	417.436	415.55	499.213	490.335	532.476	627.738	662.539	590.338	388.243	357.145	354.367	386.369	475.126	432.465	478.995	534.553	435.288	488.53	495.9	454.766	497.894	486.205
Olfr1104	257.86	251.716	244.711	274.634	249.237	251.561	259.55	231.288	206.334	192.049	129.973	213.881	278.953	212.67	145.485	160.606	185.669	174.899	229.974	181.211	178.373	185.844	183.085	179.365	131.163	148.413	131.836	137.989	180.699	142.823	132.927	195.711	147.328	173.826	175.367	142.289	182.922	177.075
Sun2	390.82	259.582	440.14	266.556	498.473	303.016	246.353	252.774	334.478	377.36	489.31	282.075	475.761	246.971	426.885	211.999	285.547	224.87	311.307	229.178	219.333	273.947	322.687	273.401	286.461	160.318	306.682	236.009	336.126	218.729	228.038	341.764	200.902	309.024	485.183	298.528	439.446	237.1
Ppp1r8	243.759	259.582	232.816	214.861	268.047	230.597	215.559	224.969	246.515	298.182	273.326	230.929	299.49	233.251	193.342	182.448	204.876	219.61	239.79	211.413	196.871	242.285	263.185	221.159	189.925	227.779	178.586	193.185	209.763	197.755	201.682	246.829	226.35	257.899	261.102	233.428	263.018	237.1
Nab2	243.759	200.586	231.116	250.402	253.939	234.409	248.552	291.954	271.492	372.306	319.198	282.075	434.688	245.599	279.485	232.557	280.425	253.801	229.974	252.274	253.686	300.103	283.782	304.747	224.552	276.192	261.802	269.316	246.408	288.643	252.103	341.764	275.906	268.124	355.606	298.528	347.444	299.126
Pgghg	181.308	194.687	168.239	224.554	197.508	236.314	255.151	251.51	188.959	185.311	183.491	221.63	236.169	200.321	132.085	152.897	174.145	164.379	190.71	177.658	154.59	176.207	151.045	196.779	133.262	137.302	136.511	134.182	161.745	136.831	135.219	143.132	144.65	178.37	161.728	138.569	142.874	153.065
Tubgcp3	199.439	176.988	178.435	218.092	183.401	184.859	193.563	197.164	173.755	229.111	214.073	192.183	188.251	229.135	160.8	181.163	197.194	205.145	217.354	190.094	202.156	216.129	215.125	219.418	146.903	147.62	144.926	130.376	179.436	163.797	167.305	222	179.473	215.862	204.595	160.889	206.734	185.078
Olfr907	151.09	194.687	175.037	206.783	181.049	158.178	213.359	176.942	130.316	170.149	116.593	198.382	164.292	163.276	130.171	146.472	157.499	136.763	183.699	156.339	137.413	158.311	145.324	139.313	111.227	117.461	115.941	138.941	164.272	107.866	101.987	137.29	104.469	155.648	161.728	129.269	139.627	136.058
Fam3c	386.791	450.336	360.269	426.49	453.799	381.152	435.517	477.742	464.795	635.11	525.626	550.201	390.193	445.921	329.256	334.06	475.057	427.385	538.476	543.632	475.661	624.985	771.246	492.819	405.032	287.303	432.907	316.899	558.525	358.556	367.841	557.922	396.447	526.022	493.951	538.466	615.874	435.184
Mpv17l2	183.323	171.088	193.73	226.169	188.103	198.199	193.563	230.024	161.809	222.373	219.807	218.531	261.84	237.367	179.942	167.03	184.389	165.694	183.699	172.328	158.554	210.623	227.712	170.658	187.826	150.794	156.146	129.424	184.49	155.807	163.867	201.553	183.491	177.234	213.363	177.629	212.146	198.084
Rxfp4	177.279	200.586	135.951	177.704	181.049	205.822	222.157	231.288	184.615	173.518	202.605	193.733	265.262	230.507	176.114	186.302	163.901	184.104	206.135	193.647	187.622	180.337	187.662	163.693	164.741	169.842	161.756	144.65	203.445	156.806	145.532	203.013	167.419	234.04	227.003	208.318	201.322	195.082
Fbrs	284.049	182.888	317.785	252.017	355.045	272.524	303.542	276.787	318.189	326.82	353.603	294.474	398.749	282.645	218.228	226.133	270.181	253.801	329.536	229.178	289.361	337.272	367.314	264.694	222.453	200.001	246.841	211.266	295.69	229.716	271.583	321.316	247.779	245.401	306.893	229.708	331.208	248.105
Taco1	175.264	167.155	159.742	166.396	138.726	161.99	149.571	154.192	173.755	158.356	152.909	141.037	169.426	137.206	118.685	134.909	139.572	140.708	145.837	129.69	110.988	123.896	159.055	135.83	118.572	140.477	139.316	134.182	156.69	118.853	128.343	154.816	151.346	156.784	162.702	148.799	163.439	158.067
Glis2	173.25	141.59	146.147	169.627	178.698	165.801	184.765	194.636	199.818	213.949	202.605	216.981	237.881	222.274	147.4	141.333	160.06	119.668	161.262	154.562	133.449	174.831	178.508	181.107	122.769	105.556	126.226	113.246	207.236	163.797	140.948	219.079	166.079	207.909	219.209	185.068	179.675	179.076
C1galt1c1	124.901	125.858	135.951	161.549	162.239	154.367	134.174	154.192	161.809	178.572	154.821	172.035	148.889	189.345	126.343	120.775	130.609	107.833	133.217	120.807	138.735	192.727	192.239	170.658	119.621	115.08	114.071	104.681	141.527	156.806	148.97	148.974	109.827	159.056	167.573	138.569	176.428	162.068
Gxylt1	124.901	149.456	108.761	153.472	173.995	158.178	151.771	168.095	149.864	193.734	170.112	151.886	157.446	157.787	118.685	118.206	125.487	134.133	143.033	135.02	150.626	152.805	164.777	148.02	101.783	111.112	138.381	103.73	128.89	142.823	132.927	154.816	124.559	156.784	167.573	139.499	146.121	149.063
Ap3m1	173.25	145.523	186.932	200.321	230.426	182.953	184.765	206.011	207.42	205.526	229.364	193.733	207.076	214.042	195.257	182.448	170.304	136.763	217.354	188.317	175.73	185.844	210.548	182.848	186.777	172.223	177.651	173.2	175.645	182.774	182.201	204.474	166.079	177.234	209.466	182.279	235.959	195.082
Prr12	227.642	234.017	309.288	261.71	399.719	310.639	301.342	321.023	294.298	311.659	321.11	320.821	385.058	312.83	275.657	246.69	286.827	214.35	318.318	246.944	278.79	326.259	316.966	282.109	230.847	231.747	208.506	195.088	281.79	238.704	249.811	287.724	255.816	281.757	304.944	269.698	300.901	250.106
Bod1l	209.512	190.754	241.312	198.706	232.778	194.388	184.765	190.844	186.787	229.111	242.744	178.234	256.706	200.321	202.914	170.884	174.145	198.57	214.549	190.094	158.554	200.986	181.941	200.262	182.579	191.271	201.961	196.039	238.826	193.76	217.725	236.606	215.635	215.862	249.411	211.108	226.217	203.086
Mynn	130.945	155.356	175.037	189.013	169.293	192.482	164.968	154.192	159.637	195.418	156.732	141.037	167.714	155.043	135.914	119.491	121.645	93.3673	154.251	131.467	159.875	151.428	141.891	177.624	113.325	108.731	134.641	124.666	151.636	122.848	122.614	129.987	112.505	132.926	151.011	141.359	174.263	154.065
Pou2f3	139.003	119.958	110.46	164.78	145.78	141.026	171.567	163.039	132.488	104.448	126.15	125.539	159.157	145.439	112.943	106.642	116.523	115.723	162.665	145.679	133.449	121.142	137.314	144.537	99.6841	103.175	102.851	102.778	126.363	115.857	108.863	90.5528	95.0937	126.109	121.783	134.849	139.627	96.0406
Dock10	98.7122	129.791	146.147	142.163	134.023	211.54	145.172	195.9	158.551	138.141	89.8343	136.388	142.044	161.903	114.857	143.903	107.56	135.448	173.883	135.02	137.413	133.532	124.727	175.882	115.424	141.271	106.591	135.134	150.372	160.801	140.948	156.277	171.437	188.595	147.114	168.329	158.027	140.059
Irs1	278.006	271.381	256.607	253.633	322.127	337.32	235.355	255.301	242.171	328.505	303.907	199.932	273.819	244.227	216.314	192.727	266.339	207.775	294.479	250.497	220.654	265.687	281.493	255.987	176.284	188.89	208.506	210.314	212.29	194.759	186.785	268.737	215.635	266.987	284.485	231.568	266.265	264.112
Pcdhgb1	163.177	171.088	185.233	210.014	225.724	215.351	195.763	173.15	171.583	176.887	191.137	153.436	231.035	167.392	145.485	129.769	149.816	127.558	208.94	147.456	191.586	132.155	145.324	161.951	129.065	143.652	130.901	128.472	181.963	172.786	147.824	194.25	166.079	180.643	196.801	131.129	159.11	167.071
Ifrd1	282.035	169.122	254.908	180.935	533.743	287.77	274.947	242.663	232.397	325.136	351.692	224.73	374.79	242.855	273.742	201.721	270.181	209.09	253.813	403.283	401.67	275.324	259.752	255.987	213.009	170.636	216.921	184.62	343.708	231.713	278.459	286.264	220.992	260.171	311.764	230.638	304.148	221.093
Ccdc71	165.192	190.754	186.932	172.858	216.319	173.424	171.567	173.15	170.497	170.149	204.516	164.285	203.653	159.159	137.828	143.903	171.584	149.914	182.297	175.881	154.59	195.48	186.518	177.624	149.002	147.62	156.146	113.246	164.272	156.806	168.45	192.79	140.632	182.915	184.136	170.189	179.675	188.079
Ccdc91	225.628	192.72	231.116	252.017	235.129	200.105	213.359	195.9	216.108	230.796	248.478	206.132	260.128	233.251	212.485	200.436	203.596	190.68	215.951	151.009	175.73	209.246	173.931	172.4	207.763	180.953	201.026	190.33	207.236	177.78	156.991	229.303	172.776	201.093	242.591	212.968	246.782	190.08
Acot7	1033.46	1150.42	1009.43	1019.38	884.085	1074.85	950.218	1054.07	1157.64	946.769	875.406	911.319	872.799	1001.61	1060.51	1086.98	987.248	1225.61	1064.33	1133.46	1026.64	1233.45	1068.76	1044.85	847.84	909.529	924.72	921.195	807.461	849.948	980.909	946.423	890.667	917.983	757.976	1021.13	908.116	953.403
Pcdha10	175.264	188.787	183.533	219.707	202.211	255.372	175.966	171.886	166.153	181.941	225.541	195.283	246.437	161.903	149.314	168.315	140.853	149.914	182.297	179.434	166.481	154.181	197.961	208.969	154.248	154.763	132.771	119.908	151.636	168.791	145.532	188.408	129.917	180.643	188.033	142.289	196.993	161.068
Dld	366.645	363.809	382.361	457.185	380.909	402.116	349.733	408.23	498.46	412.737	365.071	395.215	388.481	371.829	325.428	386.738	309.876	426.07	373.007	330.443	371.28	378.57	429.106	370.92	299.052	330.954	335.667	340.69	410.68	362.551	394.197	372.435	389.75	453.311	392.628	458.486	441.611	393.166
Rbm4	340.456	271.381	385.76	331.176	338.586	303.016	323.338	308.384	278.008	362.198	305.819	319.272	393.615	222.274	338.828	228.702	300.912	287.992	284.663	245.167	289.361	313.869	294.08	282.109	307.447	256.351	293.592	265.51	351.29	277.656	263.562	349.066	246.44	293.118	309.815	301.318	325.796	256.108
Cul5	278.006	316.612	309.288	339.254	284.506	333.508	318.939	317.231	289.954	298.182	298.173	300.673	289.222	275.785	271.828	262.108	288.108	281.417	248.204	245.167	252.365	293.22	295.225	297.781	251.834	238.096	220.661	232.202	276.735	264.672	254.395	306.711	241.083	293.118	314.687	263.188	310.643	264.112
Amer3	209.512	159.289	173.337	176.089	204.562	184.859	186.964	218.649	194.388	266.173	233.187	204.582	265.262	209.926	181.857	152.897	209.998	178.844	235.583	170.551	174.409	257.428	278.06	210.711	145.854	149.207	180.456	139.892	202.181	162.798	177.618	262.895	166.079	204.501	240.643	198.088	253.277	199.084
Lrfn2	151.09	206.486	118.957	216.476	192.806	272.524	285.945	293.218	272.578	242.588	139.53	277.425	169.426	301.854	149.314	190.157	180.547	186.735	187.906	227.402	292.003	294.596	254.031	365.696	179.431	275.398	150.536	235.057	218.608	331.589	294.502	292.106	271.888	273.804	199.724	263.188	203.487	290.123
Marchf7	271.962	239.917	307.588	264.941	340.937	293.487	244.153	246.454	280.18	323.451	324.933	302.223	302.913	238.739	210.571	196.581	238.169	213.035	286.066	250.497	282.754	322.129	304.379	257.729	256.031	225.398	238.426	183.668	280.526	234.709	220.017	296.487	243.761	247.674	303.97	249.238	284.666	256.108
Pars2	139.003	149.456	156.343	164.78	185.752	158.178	215.559	130.178	146.606	141.51	158.644	161.186	166.003	150.927	132.085	149.042	133.17	124.928	126.205	120.807	124.2	148.675	132.737	146.278	135.361	124.604	115.941	106.585	142.79	116.855	135.219	116.842	131.256	151.104	149.062	146.939	156.945	120.051
Pip4k2b	465.357	399.206	470.729	505.65	536.094	588.88	481.708	553.574	535.383	448.115	510.335	509.905	563.041	485.71	476.656	475.392	537.801	462.891	607.188	481.452	499.444	503.843	500.051	499.785	455.399	433.336	517.058	413.015	452.38	483.402	396.489	496.58	428.591	464.672	524.153	453.836	485.988	446.189
Gskip	167.206	202.553	212.423	203.552	221.021	200.105	149.571	180.733	207.42	197.103	191.137	185.983	261.84	218.158	168.457	173.454	199.755	144.653	171.078	181.211	186.301	227.142	231.145	189.814	178.382	173.017	188.871	157.022	183.227	154.808	174.18	185.487	172.776	190.868	217.26	194.368	222.97	169.071
Plppr2	515.721	527.031	474.128	536.344	608.984	707.037	769.853	791.182	742.803	855.798	676.624	714.486	770.117	694.264	558.97	557.623	674.812	541.793	604.384	710.63	828.443	911.322	932.589	863.74	615.943	688.892	544.173	549.101	721.534	711.12	720.784	816.436	704.497	629.409	741.414	596.125	873.48	685.29
Nmt2	376.718	403.139	401.055	395.796	411.476	402.116	448.714	438.562	476.74	429.584	395.653	399.864	350.831	397.898	321.599	361.041	332.924	382.674	339.352	360.645	416.204	492.83	495.474	397.042	265.475	301.589	323.512	330.222	357.608	341.577	333.463	369.514	325.462	339.699	358.529	371.067	342.032	387.164
Aqr	181.308	171.088	234.515	213.245	209.265	181.047	235.355	171.886	168.325	202.157	215.985	181.334	203.653	186.601	216.314	174.739	170.304	157.804	207.538	156.339	157.232	167.948	181.941	158.468	198.319	150.794	198.221	172.248	213.554	181.775	158.137	198.632	178.133	187.459	216.286	157.169	193.746	169.071
Hrk	132.959	110.126	83.2698	119.547	101.105	70.5132	160.569	181.997	157.465	136.456	91.7457	127.089	116.373	78.2076	76.5713	95.0785	115.243	102.572	155.653	177.658	228.582	279.454	211.692	196.779	97.5855	138.89	71.0604	78.0351	108.672	121.849	110.008	150.434	148.668	113.612	118.86	118.109	146.121	107.045
Pgap2	175.264	175.021	180.135	216.476	176.347	203.916	184.765	235.08	181.357	173.518	172.023	184.434	186.539	181.112	116.771	146.472	135.731	128.873	164.067	179.434	182.337	155.558	159.055	182.848	126.966	134.921	130.901	126.569	173.118	133.834	130.635	148.974	154.025	160.192	145.165	146.009	153.698	163.069
Agpat4	181.308	232.051	164.84	245.555	206.913	308.733	312.34	385.48	280.18	272.912	242.744	296.024	205.364	344.388	137.828	217.139	185.669	274.842	248.204	252.274	340.891	392.336	310.1	414.456	195.171	301.589	174.846	207.459	281.79	321.602	310.545	283.343	329.48	241.993	208.492	240.868	234.876	310.131
Snrnp40	211.526	186.821	220.92	203.552	188.103	192.482	184.765	185.789	169.411	234.165	191.137	215.431	219.055	197.577	189.514	163.175	149.816	176.214	185.101	175.881	186.301	196.857	208.259	242.056	149.002	167.461	167.366	126.569	169.327	158.803	168.45	194.25	152.686	172.69	215.312	179.489	209.982	181.077
Pak1	2048.78	1889.84	2183.71	2058.14	1794.03	1694.22	1341.74	1459.77	1536.65	1789.09	1884.61	1725	1856.84	1521.62	1814.74	1571.36	1838.77	1568.83	1679.93	1490.55	1314.67	1327.06	1770.2	1405.32	1749.19	1284.13	1896.19	1229.53	1446.86	1277.42	1283.43	1349.53	1131.75	1721.22	1629.94	1683.29	1764.28	1274.54
Slc9a3r2	237.715	218.285	224.319	197.09	293.911	253.466	208.96	271.732	282.352	385.783	282.882	220.08	337.14	237.367	220.142	185.018	192.072	180.159	222.963	204.306	196.871	239.532	272.339	210.711	201.467	185.715	194.481	179.861	255.254	182.774	208.558	265.816	208.938	271.532	292.279	203.668	285.748	216.091
Apbb2	515.721	466.068	497.919	471.724	496.122	505.027	607.084	399.382	428.958	426.214	466.374	432.411	547.639	425.34	428.799	444.556	430.241	426.07	413.673	360.645	379.208	331.765	371.892	360.472	320.039	269.049	366.522	354.965	365.19	369.542	308.253	322.777	340.195	363.557	452.058	417.567	435.116	406.172
Ifnar2	153.105	145.523	171.638	190.628	178.698	211.54	158.37	176.942	193.302	247.642	177.757	203.032	229.324	183.856	145.485	168.315	126.767	140.708	158.458	165.222	145.341	214.753	220.846	198.521	138.508	158.731	140.251	117.053	180.699	152.811	174.18	173.803	160.722	168.145	191.93	170.189	176.428	167.071
Rbm3	370.674	373.641	384.061	411.951	533.743	383.058	349.733	362.73	400.722	419.476	368.894	401.414	482.607	378.689	398.171	394.447	431.521	447.111	358.984	344.656	351.461	428.129	451.991	393.559	368.307	356.351	372.132	380.659	418.262	373.538	418.261	444.001	381.714	503.3	503.694	482.666	442.693	446.189
Pigz	239.73	178.954	227.717	180.935	230.426	184.859	158.37	194.636	182.443	235.85	229.364	216.981	232.746	197.577	197.171	172.169	154.938	155.174	178.09	149.232	129.486	161.064	201.394	186.331	157.396	153.175	168.301	137.989	194.599	150.813	170.742	176.724	131.256	195.412	271.819	197.158	186.169	161.068
Brcc3	199.439	245.817	210.724	248.786	232.778	217.257	228.756	224.969	239.999	249.327	212.162	247.978	289.222	301.854	168.457	208.145	212.559	220.925	221.561	158.115	184.979	213.376	213.981	210.711	176.284	188.096	166.431	176.055	203.445	166.794	177.618	186.948	188.848	218.134	209.466	235.288	228.382	212.09
Atp5mpl	455.285	580.127	518.312	649.428	416.178	529.802	508.103	595.282	580.993	530.662	514.158	613.745	593.846	576.267	520.685	619.295	441.765	533.903	438.914	419.272	437.344	529.998	495.474	501.526	444.906	512.701	437.583	512.938	507.98	519.357	508.789	505.343	486.183	556.697	506.616	563.575	542.272	552.233
Rhbdd2	336.427	377.574	380.662	431.337	446.745	421.173	398.124	466.368	406.152	459.907	382.274	365.767	362.811	388.294	361.799	330.205	371.339	374.784	388.432	392.623	495.481	490.076	560.698	459.732	366.208	337.303	346.887	283.591	395.517	374.536	372.424	395.803	318.765	364.694	356.58	325.497	431.869	417.176
Papss2	122.887	112.092	161.441	200.321	131.672	152.461	158.37	178.205	140.09	165.095	160.555	156.536	191.674	155.043	122.514	134.909	124.206	127.558	151.446	119.031	116.273	126.649	129.304	137.571	98.6348	115.08	105.656	94.2131	109.936	116.855	114.592	119.763	145.989	157.92	157.83	130.199	153.698	130.055
Pip5kl1	197.424	161.256	173.337	195.475	178.698	259.184	167.168	166.831	210.678	163.41	183.491	198.382	225.901	183.856	120.6	149.042	137.011	147.284	192.113	200.753	154.59	217.506	194.528	167.175	136.41	103.969	113.136	85.6483	152.899	95.8813	177.618	195.711	148.668	218.134	166.599	170.189	186.169	130.055
Mid2	132.959	190.754	180.135	250.402	246.885	207.728	191.363	164.303	175.927	185.311	185.403	192.183	172.848	175.624	139.743	123.345	163.901	134.133	152.849	145.679	170.445	163.818	172.787	158.468	181.53	132.54	151.471	117.053	198.39	161.8	151.262	178.184	171.437	182.915	188.033	158.099	168.851	156.066
Nhlrc1	149.076	175.021	156.343	189.013	188.103	198.199	151.771	189.58	172.669	158.356	177.757	199.932	183.117	171.508	122.514	132.339	145.974	148.599	172.481	154.562	134.771	163.818	204.826	196.779	118.572	136.509	132.771	124.666	155.427	135.832	136.365	150.434	163.401	163.601	142.242	146.939	166.686	161.068
Gm1043	173.25	192.72	169.938	163.165	206.913	261.089	226.557	247.718	243.257	190.364	208.339	292.924	203.653	237.367	187.6	168.315	207.437	190.68	193.515	198.976	251.043	346.908	226.568	262.953	176.284	186.509	180.456	202.701	231.245	233.711	224.601	292.106	230.368	216.998	238.694	196.228	246.782	222.094
Ankrd39	151.09	125.858	173.337	132.47	157.536	135.309	112.179	139.026	140.09	146.564	149.087	164.285	140.332	156.415	114.857	106.642	131.889	119.668	138.826	133.243	134.771	125.272	143.035	127.123	118.572	108.731	115.006	113.246	133.945	113.859	110.008	167.961	127.238	144.287	167.573	130.199	166.686	146.062
Pcdhb13	227.642	235.984	190.331	216.476	265.696	240.126	239.754	250.246	212.85	239.219	219.807	198.382	254.994	260.692	191.428	173.454	184.389	163.064	189.308	198.976	192.907	231.272	207.115	196.779	147.952	158.731	152.406	137.037	168.063	152.811	165.013	185.487	162.061	188.595	205.569	169.259	217.558	144.061
Bahcc1	143.032	119.958	146.147	116.316	183.401	177.236	118.777	159.247	157.465	168.464	173.934	175.134	200.23	123.486	164.628	104.072	134.45	105.203	168.274	156.339	154.59	167.948	181.941	114.933	133.262	107.143	125.291	104.681	149.109	132.836	140.948	179.645	129.917	174.962	163.676	132.989	174.263	144.061
Elmod1	852.148	763.015	953.354	831.979	1149.78	1010.05	974.413	1018.68	1043.62	1113.55	1146.82	959.365	1073.03	933.003	802.084	795.319	852.798	762.718	688.521	804.789	1008.14	1236.2	1145.43	1069.23	885.615	768.258	804.105	717.542	1063.98	877.913	966.012	974.173	897.363	863.449	986.928	754.224	1038	850.359
Chd9	300.166	214.352	280.398	252.017	310.37	304.922	272.748	294.481	270.406	394.206	298.173	286.724	354.254	293.622	225.885	205.575	265.059	227.5	283.261	323.337	231.224	273.947	316.966	313.454	204.615	200.001	277.697	216.976	309.59	245.696	258.978	311.093	275.906	277.213	296.176	285.508	329.043	278.118
D5Ertd579e	386.791	336.277	370.466	350.562	486.717	384.964	380.527	371.577	397.465	407.683	424.324	433.961	410.729	389.666	348.399	312.217	364.936	339.278	337.95	371.304	413.561	382.7	393.633	417.939	357.814	342.859	358.107	299.769	385.408	359.555	377.008	422.093	341.534	372.646	383.859	382.227	409.139	395.167
Pdzrn3	402.907	190.754	436.742	193.859	512.581	255.372	169.368	194.636	193.302	426.214	414.767	142.587	432.977	175.624	405.828	185.018	478.899	176.214	294.479	282.476	146.662	245.038	392.489	101.002	332.63	138.096	308.552	143.699	318.435	156.806	152.408	397.264	123.22	195.412	413.087	186.928	391.821	157.066
Olfr976	112.814	155.356	152.945	148.625	126.97	152.461	131.975	147.873	129.23	133.087	122.328	127.089	119.796	145.439	95.7141	109.212	104.999	98.6274	131.815	115.477	110.988	114.259	114.428	121.899	90.2404	87.302	101.916	80.8901	98.5633	112.86	77.9226	138.75	96.4331	140.879	123.731	115.319	128.803	101.043
Arhgef11	485.503	464.102	494.521	471.724	554.904	508.838	470.71	465.104	422.442	476.754	435.792	440.161	492.875	437.688	390.513	368.75	384.143	419.495	441.719	467.239	453.2	483.193	455.424	496.302	399.786	327.779	389.897	337.835	390.462	359.555	406.802	441.08	387.072	464.672	414.061	449.186	451.352	448.189
Olfr1342	120.872	129.791	152.945	185.782	131.672	146.744	147.372	142.817	116.199	136.456	126.15	142.587	131.776	157.787	135.914	118.206	125.487	135.448	155.653	111.924	136.092	125.272	112.14	127.123	103.881	115.08	106.591	101.826	97.2997	100.875	83.6523	94.9344	87.0576	119.292	114.963	110.669	135.297	121.051
Sft2d1	388.805	359.875	361.969	458.8	463.204	495.498	541.096	513.131	484.342	539.085	554.297	579.648	571.598	524.128	417.313	418.859	432.801	436.591	472.569	422.825	416.204	446.025	353.583	452.767	423.92	480.161	390.832	420.628	529.462	484.4	433.158	508.264	495.559	621.456	593.326	506.846	582.32	507.214
Lrfn1	461.328	412.972	433.343	476.571	533.743	466.912	481.708	482.798	476.74	557.616	447.26	423.112	533.948	439.06	400.085	353.332	434.082	340.593	493.603	485.005	502.087	586.44	651.096	487.595	375.652	299.208	370.262	319.754	350.026	368.544	428.575	489.277	408.501	404.458	509.539	418.497	465.423	405.171
Snx29	159.148	165.189	197.129	197.09	209.265	207.728	193.563	193.372	170.497	213.949	154.821	195.283	196.808	196.205	176.114	119.491	163.901	160.434	186.504	195.423	169.124	207.869	176.219	186.331	146.903	163.493	135.576	125.618	156.69	184.771	173.034	185.487	158.043	179.506	173.419	152.519	168.851	175.074
Inhba	139.003	133.724	107.061	148.625	162.239	133.403	158.37	139.026	147.692	198.788	158.644	117.79	155.735	174.252	134	136.194	154.938	140.708	106.573	131.467	159.875	126.649	124.727	165.434	97.5855	115.874	125.291	118.956	147.845	114.858	126.051	129.987	105.809	113.612	167.573	131.129	155.863	163.069
Olfr305	187.352	228.118	214.122	268.172	150.482	245.843	246.353	217.385	162.895	176.887	179.669	190.633	181.405	167.392	130.171	152.897	147.255	138.078	218.756	168.775	167.803	202.363	180.796	221.159	139.558	135.715	138.381	145.602	193.336	136.831	147.824	175.263	127.238	168.145	160.753	149.729	167.769	139.059
Notch3	171.235	114.059	169.938	172.858	263.344	167.707	156.17	197.164	187.873	158.356	139.53	156.536	164.292	172.88	130.171	137.478	144.694	107.833	180.894	165.222	157.232	136.285	230.001	134.089	123.818	118.255	104.721	146.554	154.163	93.8838	146.678	184.027	131.256	223.815	170.496	168.329	145.039	144.061
Rac3	169.221	165.189	158.043	176.089	209.265	192.482	211.16	198.427	163.981	171.833	179.669	182.884	167.714	160.531	130.171	124.63	158.779	119.668	157.056	174.104	167.803	229.895	231.145	174.141	138.508	136.509	129.031	103.73	141.527	137.829	140.948	186.948	129.917	169.281	139.32	133.919	187.252	139.059
Smox	245.773	230.084	207.325	263.325	199.86	200.105	255.151	256.565	276.922	254.381	254.212	251.078	261.84	229.135	187.6	206.86	189.511	203.83	221.561	195.423	249.722	224.389	250.598	238.573	200.418	222.223	229.076	186.523	208.499	199.753	197.098	246.829	214.296	254.49	258.18	243.658	255.441	224.095
Coq10b	134.974	171.088	127.454	206.783	260.993	228.691	147.372	209.802	147.692	210.58	208.339	176.684	231.035	145.439	160.8	146.472	148.535	149.914	168.274	214.966	231.224	213.376	211.692	182.848	162.643	171.429	152.406	133.231	207.236	189.765	215.433	157.737	132.595	195.412	174.393	167.399	175.345	158.067
Ccdc90b	139.003	161.256	169.938	142.163	150.482	137.215	118.777	139.026	167.239	153.302	164.378	158.086	152.312	150.927	128.257	102.788	140.853	136.763	151.446	94.1585	108.345	130.779	140.747	118.416	99.6841	118.255	93.5005	105.633	141.527	101.874	100.841	138.75	129.917	162.465	151.011	118.109	161.274	125.053
Olfr731	136.988	123.892	132.552	129.239	124.618	171.519	162.769	144.081	132.488	141.51	116.593	142.587	138.621	115.253	112.943	105.357	126.767	105.203	148.642	117.254	122.879	143.168	117.861	130.606	104.931	100.794	90.6955	120.859	101.091	104.87	88.2359	121.224	91.0757	123.837	127.628	106.019	127.721	101.043
Dlg3	596.302	607.659	486.024	508.881	656.01	546.954	534.498	535.88	496.288	564.355	565.765	551.751	607.537	561.174	539.827	497.235	592.861	498.397	490.799	509.877	528.513	597.453	640.798	600.787	495.273	524.606	526.408	426.338	524.407	479.406	451.493	623.646	440.646	427.18	575.789	477.086	562.837	550.233
Ufsp2	217.57	202.553	202.227	222.938	178.698	221.068	204.561	211.066	175.927	185.311	233.187	234.029	217.344	193.461	183.771	185.018	184.389	178.844	228.572	198.976	199.513	206.493	196.816	240.315	155.297	166.668	172.041	174.152	200.918	153.81	165.013	229.303	183.491	218.134	221.158	212.038	227.3	189.08
Wnk2	461.328	442.47	474.128	462.031	639.551	602.221	547.695	524.505	549.5	658.695	539.006	500.605	578.443	507.663	474.742	375.175	459.692	428.7	618.406	563.175	562.866	635.998	625.922	525.906	429.166	415.875	462.828	385.417	543.362	496.385	508.789	559.382	441.985	480.577	537.793	530.096	521.707	440.186
Ppp2r5e	332.398	336.277	327.981	358.64	347.991	405.927	365.13	289.426	350.768	336.928	279.06	309.972	352.542	337.528	256.514	260.823	256.096	240.651	309.904	266.486	313.144	353.791	358.16	323.902	291.707	208.731	276.762	236.009	283.054	226.719	241.789	318.395	227.689	276.076	308.841	259.468	301.984	278.118
Tigar	352.543	275.315	385.76	305.328	446.745	350.66	345.334	345.036	398.551	436.322	498.867	367.317	539.082	355.364	361.799	327.635	372.619	373.469	378.616	339.326	385.814	410.232	434.827	369.179	415.525	280.954	377.742	309.286	425.844	329.592	417.115	479.053	305.371	389.688	519.282	335.727	436.199	342.145
Slc8a3	233.686	159.289	229.417	155.087	221.021	188.67	173.767	168.095	146.606	168.464	185.403	181.334	236.169	211.298	189.514	154.181	179.267	120.983	171.078	166.998	142.698	158.311	151.045	172.4	169.988	134.921	147.731	111.343	180.699	140.826	140.948	162.119	124.559	173.826	190.955	155.309	193.746	177.075
Lrp3	473.415	424.771	523.41	483.033	479.663	579.351	439.916	508.075	550.586	586.255	661.333	502.155	610.959	478.85	468.999	408.581	527.557	382.674	472.569	419.272	420.167	503.843	580.151	468.439	370.405	345.24	434.778	351.158	453.644	395.51	440.034	531.632	429.931	469.216	581.635	464.066	565.002	485.205
Slc22a3	106.77	102.26	122.356	159.934	162.239	131.498	136.374	133.97	139.004	109.502	122.328	148.787	128.353	152.299	120.6	110.497	142.133	97.3123	145.837	97.7117	107.024	104.623	113.284	121.899	92.339	96.0322	100.046	77.0835	106.145	110.863	98.5492	129.987	89.7363	136.334	110.092	127.409	129.885	116.049
Dpf1	328.369	259.582	321.184	248.786	326.829	316.356	360.731	418.341	456.107	505.392	422.412	379.716	472.338	402.015	281.399	310.932	352.131	362.949	402.455	415.719	420.167	501.089	510.35	473.664	359.912	299.208	314.162	277.881	411.944	362.551	325.442	591.514	396.447	394.233	436.47	383.157	526.036	385.163
Sdk2	94.6831	180.921	78.1717	205.168	105.808	266.807	321.139	393.063	286.696	136.456	82.1888	215.431	95.8368	226.39	89.9712	167.03	116.523	198.57	213.147	245.167	443.951	406.103	239.155	444.06	91.2897	298.414	93.5005	180.813	159.218	319.604	328.879	143.132	354.927	207.909	121.783	164.609	108.238	248.105
Nfatc2	106.77	133.724	91.7667	185.782	131.672	177.236	142.973	152.928	124.886	129.717	112.771	172.035	135.198	163.276	118.685	134.909	115.243	142.023	141.631	156.339	161.196	133.532	161.344	135.83	96.5362	96.8259	83.2155	101.826	118.781	130.838	106.571	131.448	101.79	139.742	115.937	122.759	95.2493	119.05
Itpk1	275.991	312.679	263.404	266.556	355.045	312.545	338.735	332.397	389.863	333.559	340.223	358.018	359.388	375.945	290.971	294.229	297.071	284.047	333.743	286.029	261.614	333.142	330.697	299.523	298.003	281.747	271.152	267.413	283.054	247.693	275.021	287.724	337.516	307.888	326.378	309.687	385.327	330.14
Sh3d19	132.959	119.958	117.257	184.166	185.752	150.555	149.571	147.873	161.809	141.51	160.555	122.439	166.003	166.02	116.771	104.072	115.243	114.408	129.01	104.818	109.666	119.766	143.035	121.899	122.769	130.159	102.851	131.327	144.054	126.843	110.008	129.987	124.559	151.104	138.345	134.849	155.863	148.063
Mlxip	243.759	175.021	214.122	185.782	260.993	211.54	186.964	223.705	237.827	271.227	240.832	216.981	248.149	216.786	212.485	183.733	207.437	193.31	186.504	190.094	190.265	206.493	266.618	198.521	190.974	151.588	191.676	157.974	207.236	170.789	186.785	222	182.151	182.915	235.771	204.598	239.206	200.085
Cav1	112.814	84.5609	112.159	117.931	173.995	108.628	140.773	116.276	120.543	156.672	141.441	97.6413	159.157	119.37	143.571	105.357	96.0358	109.148	126.205	117.254	89.8471	111.506	108.707	109.709	95.4869	86.5084	73.8654	97.0681	136.472	104.87	99.6952	111	111.166	153.376	162.702	106.949	130.968	100.042
Bag1	334.413	487.7	399.355	408.72	329.18	404.021	373.928	458.784	455.021	379.044	330.667	379.716	381.636	415.735	344.571	370.035	343.168	334.018	311.307	319.784	371.28	423.999	402.787	421.421	292.757	291.271	303.877	345.448	353.817	355.56	355.236	335.922	298.675	373.782	334.172	396.177	350.691	400.169
Atp5d	1212.75	1295.94	1286.43	1392.56	1102.75	1299.73	1108.59	1141.27	1259.72	1175.88	1121.97	1233.69	1162.02	1232.11	1299.8	1329.81	1271.51	1247.97	1127.43	1174.32	1223.51	1278.88	1204.93	1232.92	1223.49	1121.43	1229.53	1147.69	1051.34	1085.66	1139.05	1035.51	1087.55	1230.41	1184.7	1278.74	1266.38	1218.51
Myorg	197.424	200.586	193.73	198.706	242.183	234.409	248.552	248.982	222.624	283.02	273.326	246.428	289.222	246.971	195.257	167.03	195.913	138.078	199.124	184.764	167.803	188.597	225.423	198.521	157.396	134.128	173.911	122.763	209.763	169.79	166.159	208.856	168.758	210.182	207.518	225.058	218.641	175.074
Zfp280d	259.875	291.047	297.392	316.637	298.614	304.922	292.544	261.621	284.524	299.866	303.907	278.975	345.697	293.622	191.428	192.727	202.315	177.529	203.331	195.423	249.722	261.558	228.856	257.729	184.678	160.318	168.301	164.635	214.817	197.755	195.953	270.198	187.509	214.726	231.874	210.178	230.547	226.096
Preb	316.282	330.377	321.184	397.411	387.963	377.341	433.317	356.411	356.198	394.206	368.894	379.716	426.131	349.876	283.314	366.181	311.156	362.949	353.375	287.805	342.212	375.817	397.066	344.799	317.94	241.271	301.072	268.365	307.063	317.607	325.442	394.343	322.783	327.202	382.885	323.637	352.856	345.146
Rpp21	255.846	259.582	268.503	263.325	282.155	295.393	274.947	347.564	339.908	390.837	324.933	300.673	337.14	345.76	267.999	219.708	284.266	256.431	318.318	241.614	274.827	304.233	265.473	276.884	252.883	253.176	224.401	252.187	315.908	271.664	303.669	314.014	289.299	346.516	386.782	299.458	360.432	303.128
Olfr829	173.25	175.021	178.435	201.937	183.401	188.67	186.964	183.261	144.434	163.41	145.264	142.587	167.714	192.089	122.514	136.194	138.292	144.653	165.469	124.36	142.698	152.805	151.045	172.4	126.966	107.143	126.226	117.053	127.627	126.843	106.571	125.605	117.863	142.015	148.088	124.619	128.803	111.047
Hdac6	362.616	328.411	353.472	353.793	324.478	312.545	323.338	329.87	291.04	323.451	365.071	362.668	385.058	430.828	277.571	201.721	244.571	227.5	238.388	234.508	248.401	258.804	287.215	264.694	163.692	162.699	176.716	155.119	204.708	172.786	181.056	219.079	175.455	186.323	199.724	177.629	224.052	156.066
Cdkn2d	161.163	157.323	125.754	182.551	112.862	188.67	147.372	159.247	181.357	175.203	183.491	164.285	200.23	193.461	172.285	136.194	184.389	177.529	158.458	163.445	158.554	159.688	184.229	170.658	154.248	145.239	147.731	133.231	173.118	152.811	171.888	198.632	179.473	181.779	199.724	190.648	199.158	182.077
Ano3	356.573	424.771	295.693	432.952	484.365	474.535	554.294	540.936	457.193	517.185	380.362	460.309	367.945	465.129	294.799	371.32	450.728	433.96	378.616	353.539	406.955	345.531	503.484	606.011	225.601	418.256	317.902	348.303	414.471	537.335	430.866	385.58	447.342	378.327	369.245	332.007	405.892	404.171
Bax	261.889	226.151	297.392	261.71	308.019	291.581	259.55	331.134	320.361	377.36	391.83	303.773	417.574	311.458	329.256	253.114	266.339	241.966	301.491	261.157	262.935	306.986	330.697	325.644	267.573	275.398	288.917	273.123	317.172	283.649	303.669	376.816	291.978	311.296	370.22	304.108	361.515	316.134
Chchd7	201.453	184.854	171.638	219.707	232.778	261.089	244.153	211.066	241.085	232.481	231.275	263.477	229.324	211.298	172.285	196.581	213.84	211.72	194.917	182.987	200.835	194.103	218.558	233.349	185.727	135.715	187.001	178.91	227.454	191.763	193.661	230.764	207.599	216.998	222.132	218.548	240.288	218.092
Tcf3	122.887	131.758	166.54	134.086	176.347	150.555	131.975	180.733	160.723	181.941	187.314	190.633	201.942	181.112	149.314	125.915	144.694	143.338	147.24	122.584	141.377	165.194	168.209	153.244	142.706	133.334	134.641	118.004	174.381	153.81	150.116	179.645	178.133	170.418	200.698	154.379	172.098	167.071
Coro6	684.942	611.592	759.625	651.044	630.145	1133.93	384.926	629.407	941.535	475.069	793.218	638.543	708.507	572.15	652.77	557.623	571.093	565.464	814.726	747.938	504.729	685.556	678.559	583.373	478.484	207.938	573.158	436.806	521.88	364.549	726.514	468.83	487.523	747.565	598.197	854.663	659.169	544.23
Tuba8	223.613	173.055	261.705	108.238	122.267	120.063	90.1827	113.748	106.425	178.572	261.857	153.436	277.242	155.043	201	115.636	148.535	98.6274	131.815	95.9351	104.381	79.8439	100.697	107.967	130.114	125.397	147.731	105.633	125.1	89.8887	96.2574	178.184	116.523	137.47	221.158	145.079	204.57	150.063
Oser1	360.602	277.281	339.877	326.33	362.098	325.885	321.139	324.814	313.845	316.713	340.223	367.317	395.327	358.109	246.942	241.551	213.84	248.541	253.813	230.955	225.939	229.895	276.916	280.367	183.629	172.223	177.651	172.248	192.072	172.786	183.347	222	164.74	229.496	198.75	194.368	235.959	179.076
Zfp647	106.77	127.825	127.454	134.086	119.916	123.874	101.181	144.081	129.23	117.925	116.593	119.339	143.755	112.509	97.6284	120.775	112.682	110.463	145.837	83.4991	132.128	111.506	131.592	102.743	87.0925	101.588	99.1106	92.3098	128.89	101.874	95.1115	111	107.148	128.381	131.525	130.199	142.874	124.052
Ccdc82	149.076	125.858	158.043	147.01	162.239	158.178	116.578	149.136	155.294	168.464	173.934	142.587	160.869	137.206	109.114	101.503	144.694	124.928	136.021	147.456	154.59	154.181	135.025	161.951	102.832	120.636	109.396	109.439	184.49	118.853	156.991	186.948	131.256	153.376	146.139	130.199	149.368	123.052
Cdh5	106.77	123.892	112.159	137.317	155.185	144.838	101.181	165.567	131.402	158.356	108.948	117.79	142.044	120.742	107.2	109.212	93.4749	105.203	127.608	156.339	128.164	151.428	112.14	127.123	97.5855	95.2386	101.916	111.343	154.163	105.869	115.738	128.527	89.7363	147.695	152.959	131.129	139.627	106.045
Drc3	141.017	135.691	130.853	158.318	157.536	131.498	134.174	150.4	142.262	176.887	172.023	142.587	174.56	161.903	130.171	118.206	185.669	120.983	100.964	119.031	113.63	141.792	160.199	139.313	128.015	98.4132	120.616	116.101	150.372	132.836	114.592	178.184	120.541	127.245	173.419	141.359	145.039	138.058
Fam160a2	394.849	348.076	317.785	350.562	507.878	390.681	380.527	379.161	362.714	400.945	409.033	392.115	410.729	411.619	317.771	344.338	418.716	320.868	424.892	385.517	384.493	406.103	381.046	391.817	314.792	306.351	299.202	311.189	336.126	348.568	344.922	401.645	320.104	335.155	344.889	292.018	373.421	310.131
Olfr894	185.337	161.256	220.92	193.859	178.698	194.388	197.962	204.747	159.637	160.041	150.998	179.784	174.56	196.205	147.4	149.042	139.572	167.009	196.32	133.243	137.413	170.701	152.189	156.727	116.473	123.81	127.161	124.666	144.054	125.844	114.592	146.053	128.577	181.779	167.573	150.659	171.016	134.057
Trim35	461.328	548.663	487.723	505.65	517.284	554.577	512.502	567.477	563.618	518.87	527.537	554.851	568.175	611.94	447.942	537.065	558.288	599.654	495.006	495.665	589.291	586.44	504.628	581.631	436.512	507.939	503.033	484.389	504.189	508.371	521.394	579.83	537.079	555.561	536.819	553.345	571.496	597.252
Tmem63c	255.846	200.586	285.496	224.554	343.288	276.335	347.533	322.286	338.822	368.936	324.933	254.177	422.709	292.25	208.657	204.29	227.925	203.83	227.17	310.901	302.573	384.077	375.324	351.765	225.601	222.223	230.011	189.378	312.117	282.65	297.94	308.172	247.779	260.171	342.94	263.188	343.114	277.117
Ppfia4	545.939	291.047	635.57	384.487	611.335	465.006	378.328	391.799	421.356	404.314	560.031	359.568	593.846	358.109	463.256	330.205	334.205	293.252	367.398	300.241	322.393	363.427	402.787	346.541	302.2	270.636	392.702	257.897	362.662	233.711	319.712	413.33	286.621	406.73	483.234	367.347	409.139	294.124
Mthfr	324.34	269.415	334.779	245.555	369.152	295.393	292.544	328.606	325.791	390.837	433.88	299.123	462.07	316.947	271.828	191.442	277.864	231.446	274.847	259.38	237.831	290.467	357.016	292.557	223.502	172.223	218.791	179.861	255.254	185.77	195.953	338.843	233.047	272.668	331.249	225.988	311.725	258.109
Mfn2	562.055	629.29	608.379	555.73	587.822	586.975	545.496	592.754	595.111	655.326	533.272	585.848	585.289	558.43	589.599	528.071	590.3	573.354	572.131	550.738	578.721	653.894	670.549	621.684	486.878	479.368	562.873	503.422	533.253	514.363	473.265	579.83	525.025	591.917	569.943	579.385	648.345	579.245
Grem2	98.7122	100.293	101.963	93.6986	134.023	131.498	134.174	166.831	142.262	114.556	122.328	125.539	138.621	124.858	107.2	78.3755	99.8773	90.7372	117.792	124.36	188.943	172.077	144.179	177.624	118.572	120.636	82.2805	81.8417	104.881	125.844	118.03	132.908	123.22	139.742	98.4005	121.829	130.968	129.055
Gm5820	128.93	157.323	117.257	155.087	157.536	156.272	151.771	152.928	109.683	134.771	158.644	139.488	135.198	176.996	112.943	104.072	99.8773	113.093	148.642	99.4882	117.594	117.013	107.562	106.226	81.8459	88.8893	103.786	98.0197	128.89	100.875	107.717	106.619	108.487	101.114	137.371	125.549	145.039	114.048
Ptp4a3	229.657	275.315	205.625	327.945	277.452	289.676	343.134	399.382	332.306	308.289	212.162	337.87	212.21	312.83	187.6	258.254	238.169	282.732	305.698	323.337	292.003	322.129	374.18	369.179	174.185	309.525	185.131	275.978	270.417	241.701	285.334	258.514	304.032	307.888	235.771	278.998	231.629	303.128
Lgmn	501.619	631.257	604.981	628.427	794.736	785.174	780.85	940.318	787.327	924.868	747.345	719.136	761.56	721.705	576.199	521.647	537.801	581.244	692.727	682.205	689.709	916.828	914.281	816.722	467.991	498.415	570.353	565.279	745.543	635.214	733.39	715.659	653.602	735.068	648.859	668.665	793.384	732.309
Zrsr2	461.328	497.533	414.65	525.035	423.232	472.629	477.309	418.341	401.808	421.16	414.767	472.708	549.35	611.94	260.342	286.52	216.401	243.281	214.549	262.933	311.822	298.726	300.946	254.246	165.79	183.334	165.496	182.716	205.972	168.791	200.536	236.606	195.545	204.501	218.235	177.629	220.805	238.101
Tmem218	169.221	159.289	203.926	174.473	159.888	186.765	211.16	183.261	159.637	213.949	183.491	158.086	205.364	163.276	160.8	149.042	151.096	155.174	168.274	142.126	150.626	169.324	180.796	142.796	162.643	130.953	154.276	126.569	155.427	139.827	142.094	188.408	127.238	185.187	169.522	160.889	204.57	154.065
Pigc	241.744	263.515	283.797	276.249	289.209	337.32	299.143	315.967	255.203	277.966	263.769	257.277	273.819	294.994	235.457	249.26	234.327	227.5	273.445	211.413	208.762	240.908	260.896	261.212	153.199	200.795	170.171	196.039	226.19	158.803	187.931	238.066	171.437	231.768	231.874	189.718	241.371	186.079
Hacd3	624.506	601.759	535.306	621.965	684.225	756.587	646.676	697.655	769.952	838.951	686.181	658.691	648.609	695.636	558.97	566.616	542.923	533.903	577.74	634.238	710.849	819.088	843.336	733.134	514.16	515.082	534.823	478.679	654.561	541.33	644.008	693.751	664.317	623.728	689.778	617.515	750.089	638.27
Npepps	525.793	554.562	564.195	562.192	505.527	558.388	510.302	524.505	564.704	559.301	567.676	533.152	563.041	572.15	516.856	517.792	548.044	519.438	485.19	486.782	496.802	586.44	592.738	498.043	544.59	533.336	497.423	485.34	549.68	471.416	506.497	519.948	511.631	522.614	544.613	530.096	524.954	511.216
Tulp4	562.055	633.223	713.741	672.045	808.843	806.137	703.865	760.849	634.206	682.28	686.181	764.082	746.158	732.682	673.827	593.598	576.215	594.394	649.257	675.099	708.207	786.05	741.494	860.257	586.562	596.828	591.858	599.538	669.725	648.198	666.926	622.185	676.371	648.723	660.55	689.124	685.146	687.29
Bcl7b	392.834	416.905	426.545	318.252	355.045	283.958	314.54	333.661	338.822	414.422	399.476	336.32	482.607	367.713	357.971	277.526	329.083	285.362	302.893	241.614	268.22	308.363	312.389	285.591	295.904	237.303	296.397	273.123	315.908	290.64	263.562	394.343	289.299	351.06	369.245	306.897	389.656	327.138
Oprk1	195.41	298.913	152.945	253.633	183.401	242.032	244.153	228.76	220.452	200.472	181.58	195.283	188.251	279.901	122.514	200.436	126.767	145.969	147.24	206.083	245.758	224.389	148.757	261.212	118.572	207.144	117.811	220.782	139	123.847	119.176	115.382	135.274	138.606	141.268	210.178	153.698	320.135
Crmp1	737.319	774.814	701.845	754.436	832.356	697.509	824.842	734.308	712.396	805.259	680.447	742.384	698.239	727.194	624.056	715.658	736.275	742.993	712.359	650.227	751.809	860.387	822.738	809.756	790.128	682.543	712.474	618.571	660.88	660.183	664.634	758.014	679.05	704.393	670.292	650.065	821.526	689.291
Grb14	98.7122	123.892	83.2698	121.162	91.7003	106.723	140.773	120.068	93.3933	122.979	86.0115	103.841	95.8368	108.393	91.8855	93.7937	147.255	103.888	92.5506	88.8288	105.703	97.74	121.294	99.2604	128.015	124.604	100.046	90.4065	127.627	97.8788	101.987	141.671	97.7724	102.251	114.963	95.7892	125.556	103.044
Grsf1	443.197	466.068	418.048	473.34	451.447	367.812	400.323	449.937	461.537	449.799	472.108	508.355	508.277	474.734	423.056	375.175	455.85	439.221	423.489	401.506	406.955	439.141	435.971	471.922	379.849	395.24	400.182	345.448	429.635	379.53	432.012	502.422	436.628	436.269	450.109	466.856	462.176	475.201
Gm3383	404.921	322.511	429.944	323.099	500.824	423.079	358.531	417.077	428.958	495.285	420.501	443.261	499.72	396.526	344.571	277.526	362.375	303.772	360.387	492.111	387.135	524.492	450.847	356.989	299.052	327.779	337.537	295.962	427.108	311.614	417.115	444.001	336.176	427.18	471.543	382.227	500.059	433.183
Nae1	294.122	237.95	249.809	284.327	322.127	339.226	294.744	290.69	258.461	286.389	263.769	291.374	297.778	289.505	218.228	191.442	254.815	243.281	242.595	252.274	247.08	260.181	268.906	254.246	221.404	234.922	228.141	196.039	281.79	222.724	255.54	303.79	207.599	235.176	284.485	268.768	290.078	260.11
Abl2	330.384	283.181	248.11	290.789	362.098	354.472	336.536	319.759	321.447	304.92	313.464	286.724	342.274	270.296	260.342	245.405	256.096	248.541	326.732	287.805	288.039	300.103	371.892	355.248	240.291	225.398	246.841	218.879	269.154	263.674	237.206	327.158	251.798	256.762	279.613	240.868	282.501	273.115
Mia2	298.151	316.612	312.687	387.718	340.937	365.906	354.132	358.939	365.971	379.044	323.021	330.121	335.429	355.364	298.628	272.387	279.144	332.703	315.514	303.794	323.714	382.7	367.314	365.696	238.193	251.589	215.986	238.864	318.435	265.671	273.875	305.25	301.353	274.94	322.481	332.937	305.231	268.113
Sfxn2	126.916	102.26	108.761	129.239	115.213	156.272	103.38	169.358	119.457	138.141	108.948	133.288	154.023	117.997	93.7998	115.636	104.999	122.298	141.631	78.1693	99.0961	93.6101	143.035	130.606	94.4376	88.0957	111.266	98.0197	116.254	103.871	91.6737	129.987	92.415	122.701	125.68	116.249	138.545	118.05
Snw1	370.674	302.846	351.772	390.949	345.639	335.414	321.139	293.218	289.954	377.36	393.742	319.272	405.595	347.132	269.914	289.09	322.68	310.347	253.813	271.816	274.827	293.22	340.996	287.333	301.151	269.843	282.372	281.688	276.735	265.671	283.043	347.606	304.032	330.61	380.937	317.127	352.856	320.135
Mpped1	968.991	932.136	946.557	841.672	971.082	1059.6	813.844	952.957	1011.04	1024.26	927.013	967.114	999.44	920.655	964.798	923.803	1007.74	900.797	1175.11	1240.05	1335.82	1427.55	1386.87	1144.11	882.467	863.497	902.28	694.703	844.106	833.968	952.261	800.37	898.703	999.783	813.509	876.983	929.763	806.341
Agrn	527.808	434.604	587.987	432.952	846.464	625.09	629.08	618.032	550.586	872.644	653.688	531.603	694.816	524.128	476.656	447.126	595.422	437.906	573.533	579.164	577.4	729.608	732.34	560.734	479.533	407.145	468.438	393.982	692.47	464.425	542.021	781.383	467.433	554.425	717.057	486.386	687.311	491.208
Hdac7	235.7	169.122	241.312	197.09	385.611	213.445	208.96	202.219	221.538	331.874	365.071	255.727	403.883	219.53	258.428	163.175	212.559	147.284	192.113	158.115	159.875	174.831	262.04	195.038	219.305	150.794	198.221	131.327	265.363	182.774	187.931	312.553	230.368	246.537	318.584	188.788	263.018	181.077
Pde7b	423.052	200.586	378.963	240.709	442.042	261.089	252.952	236.343	224.796	438.007	449.171	235.579	455.225	264.808	394.342	228.702	400.79	226.185	249.606	195.423	138.735	189.973	328.409	181.107	295.904	165.08	344.082	201.749	343.708	182.774	197.098	392.882	160.722	235.176	488.105	203.668	435.116	241.102
Med21	167.206	171.088	169.938	193.859	178.698	167.707	153.971	178.205	188.959	208.896	189.225	168.935	188.251	196.205	153.143	150.327	157.499	170.954	152.849	142.126	191.586	180.337	203.682	172.4	141.656	142.858	139.316	123.714	181.963	146.818	160.429	210.316	154.025	198.82	191.93	193.438	186.169	164.069
LOC118567992	1075.76	1000.97	1264.34	1033.92	1406.07	1276.86	1130.58	1262.6	1302.08	1586.93	1441.17	1387.13	1571.04	1234.86	959.055	859.561	921.944	829.785	912.886	1010.87	1076.84	1383.5	1380	1316.51	969.559	965.084	1017.29	935.47	1314.18	1095.64	1082.9	1516.03	1248.27	1189.51	1333.77	1176.44	1299.94	1189.5
Drg2	145.046	127.825	130.853	161.549	129.321	131.498	156.17	149.136	174.841	161.726	168.2	159.636	162.58	190.717	122.514	132.339	144.694	144.653	154.251	138.573	114.951	176.207	155.622	142.796	156.347	145.239	141.186	145.602	146.581	175.782	159.283	163.579	129.917	172.69	189.007	147.869	160.192	167.071
Irf2bp1	328.369	279.248	367.067	358.64	390.314	358.283	334.336	345.036	307.329	389.152	380.362	317.722	412.44	303.226	294.799	278.811	345.729	299.827	333.743	261.157	265.578	326.259	320.399	323.902	271.77	275.398	325.382	247.428	304.535	301.627	278.459	395.803	257.155	331.746	379.962	338.517	351.773	293.124
Ercc2	181.308	159.289	185.233	148.625	223.372	158.178	200.162	175.678	173.755	213.949	217.896	178.234	227.612	163.276	174.2	161.89	152.377	135.448	157.056	151.009	146.662	185.844	196.816	182.848	139.558	123.017	162.691	136.086	159.218	162.798	155.845	243.908	151.346	180.643	215.312	175.769	213.229	155.066
Sertad4	247.788	176.988	261.705	180.935	228.075	171.519	147.372	188.316	162.895	279.65	280.971	209.231	306.335	193.461	210.571	154.181	177.986	152.544	138.826	143.903	161.196	162.441	196.816	153.244	172.086	123.017	195.416	128.472	181.963	133.834	107.717	219.079	133.935	167.009	277.665	133.919	245.7	177.075
Tmem106c	189.366	161.256	183.533	195.475	202.211	165.801	197.962	164.303	197.646	240.904	204.516	164.285	215.633	190.717	176.114	143.903	184.389	174.899	196.32	142.126	177.052	181.714	219.702	184.59	169.988	143.652	165.496	138.941	209.763	129.839	170.742	201.553	156.704	199.957	209.466	179.489	211.064	198.084
Zfpm2	88.6395	127.825	86.6686	130.855	91.7003	150.555	160.569	146.609	112.941	109.502	63.0751	123.989	59.898	149.555	68.9141	105.357	89.6334	117.038	112.183	88.8288	133.449	107.376	106.418	168.917	86.0432	123.017	83.2155	106.585	98.5633	163.797	130.635	105.158	154.025	114.748	106.195	118.109	102.826	135.057
Rit1	128.93	137.657	134.251	174.473	162.239	198.199	171.567	159.247	175.927	160.041	181.58	156.536	172.848	149.555	109.114	141.333	120.365	174.899	178.09	127.913	147.984	136.285	160.199	184.59	119.621	133.334	140.251	131.327	137.736	124.845	135.219	127.066	129.917	182.915	168.547	141.359	142.874	138.058
Psen2	143.032	178.954	203.926	214.861	190.454	242.032	224.357	243.927	205.248	222.373	172.023	229.38	244.726	209.926	178.028	199.151	160.06	185.419	201.929	184.764	165.16	223.012	203.682	188.072	146.903	134.921	141.186	149.409	213.554	137.829	167.305	143.132	170.097	206.773	202.647	180.419	191.581	161.068
Foxo4	120.872	145.523	134.251	124.393	131.672	133.403	149.571	135.234	140.09	119.61	122.328	114.69	142.044	170.136	126.343	105.357	130.609	109.148	134.619	113.701	109.666	111.506	132.737	168.917	123.818	125.397	103.786	111.343	136.472	125.844	106.571	156.277	123.22	136.334	151.985	138.569	115.815	130.055
Olfr1101	155.119	163.222	142.748	159.934	150.482	144.838	149.571	145.345	134.66	138.141	126.15	147.237	128.353	131.718	135.914	114.351	126.767	124.928	113.585	120.807	134.771	136.285	112.14	148.02	94.4376	107.143	100.981	92.3098	113.727	75.906	100.841	122.684	117.863	132.926	141.268	104.159	132.05	100.042
Nkx6-2	116.843	102.26	173.337	161.549	148.131	194.388	158.37	207.274	121.629	126.348	133.796	151.886	152.312	150.927	122.514	131.054	108.841	97.3123	158.458	122.584	113.63	101.87	119.005	191.555	101.783	101.588	93.5005	82.7934	127.627	141.824	128.343	86.1712	128.577	143.151	123.731	121.829	116.897	113.048
Pip5k1c	2679.33	2212.35	2708.82	2374.78	3254.18	2267.86	2197.38	2185.23	2275.1	2863.89	2832.65	2270.55	2803.23	2357.2	2473.25	2157.25	2564.8	2189.53	2657.32	2096.36	1865.65	2037.4	2483.09	2114.07	1953.81	1630.17	2215.96	1857.62	2206.3	1794.78	1694.82	2304.71	1798.74	2146.13	2491.19	1909.27	2403.96	2042.86
Sowaha	255.846	206.486	181.834	201.937	230.426	217.257	208.96	259.093	260.633	264.489	225.541	218.531	244.726	246.971	212.485	205.575	293.229	197.255	228.572	198.976	232.546	229.895	278.06	262.953	238.193	192.064	237.491	177.006	274.208	216.732	199.39	341.764	225.011	224.951	261.102	215.758	292.242	243.103
Pcdhga1	120.872	133.724	147.846	132.47	157.536	156.272	158.37	154.192	111.855	165.095	158.644	151.886	145.467	133.09	112.943	119.491	119.084	114.408	114.987	108.371	95.1323	108.753	120.15	118.416	101.783	111.112	111.266	105.633	160.481	113.859	127.197	134.369	105.809	136.334	145.165	126.479	132.05	135.057
Nell2	1504.86	1508.33	1325.52	1473.33	1641.2	1637.05	1959.82	1803.54	1792.93	2077.16	1618.93	1714.15	1709.66	1754.87	1475.91	1315.68	1704.32	1466.26	1057.32	1318.22	1856.4	2177.81	1983.04	1939.93	1621.18	1478.58	1428.69	1384.65	1391.26	1466.18	1675.34	1815.44	1505.43	1329.26	1780.95	1300.13	1889.83	1633.69
Oas3	126.916	165.189	134.251	127.624	152.834	142.932	129.775	122.595	115.113	141.51	126.15	125.539	136.91	134.462	99.5426	105.357	107.56	98.6274	129.01	117.254	109.666	119.766	123.582	139.313	98.6348	98.4132	102.851	94.2131	97.2997	88.89	75.6308	115.382	87.0576	104.523	122.757	126.479	123.391	110.047
Midn	620.476	503.432	594.784	449.107	837.059	590.786	545.496	581.38	563.618	646.902	525.626	492.856	551.061	476.106	606.827	553.768	637.678	608.86	670.291	744.385	786.162	666.284	694.579	529.389	585.513	538.892	652.634	513.89	646.98	466.423	499.622	563.764	483.505	601.006	656.653	536.606	653.757	519.219
Jmjd1c	328.369	267.448	314.386	306.944	467.906	398.304	387.126	350.092	365.971	405.999	357.426	316.172	390.193	300.482	266.085	246.69	268.9	261.691	321.123	351.762	373.923	400.596	376.469	309.971	278.066	240.477	289.852	228.395	413.208	310.615	300.231	398.724	262.512	295.39	409.19	288.298	379.915	286.121
Obp2b	136.988	143.557	132.552	137.317	126.97	137.215	129.775	115.012	133.574	128.033	105.125	154.986	145.467	139.95	105.285	111.781	104.999	119.668	134.619	101.265	130.807	139.039	144.179	118.416	99.6841	98.4132	92.5655	85.6483	113.727	100.875	85.9441	134.369	93.7544	118.156	130.551	109.739	137.462	93.0393
Ubp1	348.514	277.281	350.073	327.945	404.422	346.849	347.533	352.619	343.166	402.629	351.692	348.719	412.44	329.295	287.142	283.951	298.351	259.061	354.777	353.539	336.927	371.687	438.26	363.955	270.721	257.938	252.451	240.767	352.553	325.597	322.004	408.948	333.498	359.013	375.091	330.147	365.844	326.138
Zfp369	147.061	135.691	186.932	151.856	202.211	184.859	202.361	171.886	165.067	205.526	175.846	199.932	201.942	198.949	183.771	149.042	170.304	144.653	148.642	161.668	162.518	180.337	208.259	188.072	129.065	135.715	153.341	139.892	216.081	168.791	178.764	192.79	152.686	201.093	187.058	165.539	174.263	192.081
Olfr606	116.843	175.021	173.337	203.552	169.293	169.613	151.771	144.081	141.176	134.771	133.796	168.935	135.198	149.555	126.343	145.187	120.365	126.243	169.676	122.584	128.164	134.909	152.189	154.986	101.783	125.397	104.721	111.343	113.727	116.855	99.6952	137.29	113.845	144.287	149.062	113.459	140.709	96.0406
Omp	167.206	153.39	156.343	210.014	181.049	192.482	164.968	197.164	185.701	180.257	149.087	176.684	164.292	168.764	147.4	137.478	142.133	106.518	148.642	136.796	146.662	139.039	152.189	130.606	128.015	123.81	118.746	98.9714	147.845	91.8862	120.322	147.513	139.292	145.423	160.753	134.849	169.933	111.047
Cystm1	219.584	194.687	234.515	224.554	270.398	240.126	233.155	269.204	270.406	311.659	248.478	266.576	277.242	275.785	245.028	259.539	229.206	220.925	229.974	254.05	218.011	246.415	234.578	245.539	249.735	218.255	197.286	209.363	222.399	222.724	239.498	286.264	255.816	243.129	291.304	243.658	258.689	237.1
Hnrnpul1	417.009	353.976	433.343	345.716	387.963	344.943	404.722	427.188	383.347	438.007	439.615	365.767	451.802	385.55	354.142	327.635	362.375	340.593	368.8	335.773	330.32	363.427	383.334	379.627	347.321	326.986	352.497	311.189	389.199	329.592	371.278	419.172	354.927	401.049	383.859	391.527	379.915	374.158
Cox20	167.206	157.323	175.037	203.552	178.698	207.728	219.958	218.649	179.185	173.518	187.314	187.533	169.426	176.996	195.257	156.751	148.535	167.009	157.056	138.573	145.341	191.35	183.085	179.365	123.818	150.001	141.186	168.442	173.118	160.801	162.721	188.408	163.401	213.59	183.161	189.718	177.51	181.077
Nudcd3	352.543	338.244	358.57	366.717	406.773	384.964	345.334	352.619	344.252	323.451	344.046	358.018	395.327	378.689	292.885	274.957	341.888	327.443	398.248	349.985	323.714	386.83	343.284	360.472	347.321	290.478	333.797	301.672	384.144	367.545	297.94	360.751	258.494	344.243	367.297	364.557	356.103	347.147
Kcns1	187.352	151.423	341.576	164.78	263.344	139.121	116.578	125.123	130.316	205.526	391.83	158.086	318.315	145.439	199.085	140.048	129.328	95.9973	107.976	88.8288	92.4897	92.2335	112.14	88.8119	180.481	117.461	176.716	122.763	181.963	93.8838	114.592	189.869	105.809	135.198	301.047	137.639	193.746	144.061
Ldb1	604.36	605.692	569.294	631.658	804.141	594.598	576.29	635.726	662.441	849.059	802.774	644.743	847.128	648.986	595.342	490.811	612.068	501.027	538.476	545.409	631.572	798.439	795.276	639.098	557.182	511.114	583.443	521.503	689.943	613.241	607.338	852.949	620.118	627.137	803.766	610.075	737.1	706.298
Olfr1428	221.599	235.984	224.319	306.944	251.588	278.241	222.157	266.676	239.999	234.165	229.364	223.18	243.015	245.599	222.057	170.884	162.621	190.68	229.974	151.009	194.228	185.844	176.219	233.349	130.114	135.715	146.796	144.65	168.063	140.826	106.571	173.803	141.971	162.465	163.676	141.359	173.181	146.062
Zfp422	134.974	155.356	151.245	180.935	141.077	192.482	142.973	128.915	154.208	173.518	200.694	175.134	152.312	155.043	114.857	125.915	120.365	105.203	136.021	129.69	151.947	169.324	155.622	149.761	116.473	131.747	131.836	101.826	155.427	159.802	143.24	162.119	131.256	136.334	163.676	162.749	143.956	130.055
Tmem44	280.02	194.687	280.398	208.399	275.101	268.712	215.559	246.454	271.492	308.289	344.046	229.38	352.542	263.436	285.228	226.133	259.937	189.365	277.652	214.966	192.907	234.025	221.991	161.951	291.707	142.064	303.877	202.701	265.363	186.769	213.141	258.514	207.599	279.485	300.073	245.518	331.208	223.094
Slc15a4	477.445	499.499	484.324	613.888	623.091	678.451	719.262	746.946	681.988	687.334	724.408	804.378	833.438	701.124	566.627	585.889	635.117	549.683	739.003	575.611	621.002	611.219	629.355	642.58	601.253	634.13	594.663	574.795	689.943	639.209	650.883	743.409	649.584	804.371	829.097	766.314	887.551	696.294
Pcdhgc3	412.979	285.147	327.981	344.1	486.717	386.87	391.525	382.952	355.112	443.061	426.235	381.266	492.875	369.085	302.456	250.545	349.57	272.212	403.857	360.645	319.75	302.856	406.22	341.316	328.433	239.684	335.667	264.558	362.662	267.669	256.686	427.935	289.299	394.233	451.083	340.377	424.293	300.127
Cdh24	56.407	104.226	62.8772	200.321	77.5925	198.199	131.975	151.664	147.692	97.7092	68.8092	207.681	82.1458	207.182	78.4855	161.89	80.6701	145.969	109.378	92.3819	100.417	104.623	88.1097	109.709	49.3174	180.16	42.0752	150.36	98.5633	152.811	150.116	94.9344	166.079	165.873	83.7866	177.629	79.0137	167.071
Phrf1	314.267	271.381	290.595	297.251	340.937	308.733	235.355	259.093	243.257	256.066	229.364	257.277	285.799	260.692	237.371	178.593	257.376	184.104	269.238	230.955	265.578	273.947	263.185	243.797	208.812	204.763	258.996	211.266	252.726	230.714	220.017	259.974	225.011	241.993	269.871	222.268	259.771	258.109
Ndufb6	439.168	470.001	399.355	452.338	315.073	459.288	387.126	408.23	430.044	341.982	422.412	379.716	456.936	374.573	384.771	388.023	366.217	359.004	335.145	298.465	317.108	410.232	403.931	410.973	356.764	357.145	313.227	324.512	409.417	283.649	324.296	404.566	403.144	426.044	403.345	406.407	452.434	423.179
Hcn3	84.6104	102.26	88.368	87.2367	129.321	121.969	127.576	106.165	129.23	138.141	120.416	117.79	99.2595	112.509	82.3141	98.933	124.206	101.257	152.849	129.69	158.554	165.194	163.632	125.382	99.6841	103.175	96.3056	81.8417	128.89	92.885	100.841	119.763	113.845	134.062	109.117	104.159	121.226	108.046
Aff2	141.017	159.289	122.356	156.703	173.995	196.293	162.769	188.316	167.239	148.248	129.973	153.436	179.694	183.856	135.914	129.769	133.17	139.393	182.297	177.658	173.088	173.454	167.065	156.727	119.621	157.144	143.991	121.811	164.272	150.813	151.262	125.605	135.274	177.234	136.397	180.419	158.027	164.069
Pak2	221.599	224.185	246.411	261.71	312.721	232.503	224.357	257.829	192.216	232.481	246.566	221.63	253.283	257.948	178.028	211.999	209.998	198.57	186.504	184.764	198.192	198.233	204.826	243.797	177.333	195.239	200.091	175.103	208.499	223.723	201.682	197.171	186.169	253.354	213.363	201.808	235.959	201.085
Limd1	143.032	123.892	137.65	161.549	166.941	171.519	153.971	161.775	137.918	154.987	158.644	133.288	160.869	139.95	168.457	128.484	137.011	126.243	138.826	129.69	126.843	144.545	144.179	130.606	108.079	111.905	108.461	112.294	142.79	115.857	106.571	135.829	123.22	152.24	174.393	127.409	150.451	112.047
Sav1	181.308	147.49	180.135	177.704	176.347	198.199	178.166	183.261	200.904	217.319	196.871	185.983	201.942	198.949	153.143	147.757	188.23	182.789	203.331	138.573	129.486	141.792	176.219	179.365	138.508	146.033	164.561	137.037	137.736	133.834	118.03	144.592	147.328	167.009	157.83	159.959	201.322	143.06
Synpr	122.887	487.7	127.454	300.482	195.157	211.54	200.162	169.358	118.371	318.397	150.998	168.935	177.983	212.67	134	203.005	158.779	138.078	193.515	214.966	173.088	264.311	250.598	181.107	263.376	504.765	176.716	623.329	219.872	138.828	192.515	277.5	137.953	202.229	217.26	470.576	283.583	978.413
Zfp292	205.482	196.653	229.417	221.323	263.344	228.691	252.952	235.08	219.366	252.696	244.655	229.38	256.706	211.298	179.942	170.884	188.23	165.694	224.365	174.104	155.911	246.415	244.876	252.505	169.988	157.144	166.431	133.231	183.227	195.758	191.369	230.764	171.437	182.915	207.518	181.349	207.817	202.085
Msmo1	431.11	479.834	535.306	436.183	703.035	764.21	596.086	606.657	649.409	545.824	588.701	499.056	600.691	510.408	392.428	490.811	368.778	460.261	518.844	589.823	665.926	651.141	559.554	565.958	401.884	434.129	439.453	446.323	564.844	453.439	591.295	423.553	460.736	503.3	492.002	508.706	493.565	491.208
Myrip	237.715	200.586	268.503	218.092	298.614	221.068	274.947	209.802	261.718	318.397	296.262	251.078	362.811	211.298	254.599	206.86	281.705	170.954	258.02	238.061	260.292	260.181	274.628	240.315	301.151	212.7	290.787	213.169	328.544	263.674	287.626	321.316	235.725	251.082	297.15	215.758	309.56	253.107
Map1a	4113.68	3803.27	4061.53	3756.02	4239.37	4287.96	3477.53	3494.6	3651.03	3360.86	3709.96	3880.85	4334.9	3662.04	4083.16	3859.67	4082.16	3812.28	4547.6	3494.52	2935.89	3034.07	3340.16	3545.51	3410.25	2860.33	4071.95	3541.08	3533.12	2903.41	3249.83	3264.28	3028.27	3646.94	4294.55	3778.56	4027.53	3767.59
Ptges3l	128.93	159.289	163.141	163.165	150.482	154.367	156.17	155.456	148.778	144.879	126.15	142.587	147.178	137.206	82.3141	116.921	124.206	107.833	154.251	126.137	107.024	136.285	120.15	123.64	101.783	107.937	94.4355	93.2615	139	114.858	112.3	106.619	76.3429	114.748	142.242	113.459	115.815	105.044
Crcp	187.352	186.821	185.233	180.935	185.752	179.142	189.164	216.122	210.678	262.804	240.832	263.477	272.108	219.53	176.114	172.169	175.425	172.269	186.504	136.796	170.445	211.999	243.732	212.452	154.248	138.89	135.576	155.119	188.281	153.81	156.991	194.25	182.151	209.046	211.415	172.049	208.899	199.084
Zfr2	185.337	143.557	151.245	158.318	242.183	213.445	213.359	179.469	185.701	186.995	219.807	178.234	219.055	205.81	168.457	155.466	144.694	144.653	173.883	195.423	166.481	199.61	187.662	184.59	167.889	148.413	171.106	143.699	209.763	199.753	186.785	230.764	171.437	192.004	206.544	196.228	241.371	174.074
Trappc8	243.759	279.248	316.085	247.171	315.073	352.566	250.752	248.982	266.062	284.704	269.503	274.326	272.108	278.529	199.085	237.696	238.169	280.102	279.054	234.508	252.365	254.675	281.493	266.436	215.108	223.017	224.401	201.749	236.299	214.734	218.871	259.974	237.065	241.993	275.716	223.198	261.936	237.1
Nkrf	130.945	157.323	151.245	159.934	134.023	139.121	140.773	136.498	153.122	146.564	162.466	147.237	171.137	155.043	139.743	127.2	129.328	138.078	144.435	120.807	137.413	148.675	167.065	158.468	137.459	154.763	162.691	149.409	145.318	129.839	143.24	132.908	160.722	161.329	170.496	160.889	149.368	174.074
Pet117	235.7	198.62	203.926	185.782	206.913	194.388	171.567	184.525	186.787	186.995	194.96	182.884	217.344	181.112	216.314	146.472	189.511	163.064	189.308	197.2	179.694	211.999	192.239	160.21	140.607	135.715	182.326	153.215	156.69	145.819	151.262	194.25	117.863	179.506	206.544	161.819	200.24	183.077
Tm7sf2	167.206	145.523	178.435	176.089	246.885	200.105	226.557	218.649	219.366	232.481	219.807	196.832	229.324	208.554	155.057	178.593	185.669	152.544	211.745	186.54	215.369	278.077	249.453	207.228	153.199	152.382	146.796	152.264	188.281	168.791	195.953	214.698	204.92	201.093	179.264	203.668	237.041	226.096
Zyg11b	495.575	434.604	445.239	483.033	472.609	569.823	437.716	451.201	536.469	527.293	474.019	511.454	499.72	481.594	426.885	438.132	453.289	490.507	485.19	447.697	454.521	470.804	466.867	499.785	450.153	458.733	423.557	439.661	439.744	481.404	462.952	436.698	425.913	487.394	462.775	468.716	442.693	441.186
Socs5	318.296	294.98	319.484	310.175	380.909	293.487	277.147	302.065	308.415	357.144	338.312	327.021	337.14	366.341	294.799	310.932	298.351	281.417	358.984	291.358	301.252	294.596	357.016	346.541	305.348	307.144	315.097	291.204	296.954	278.655	273.875	330.079	281.263	357.877	347.812	313.407	357.185	309.131
Cx3cl1	3855.82	3642.02	3514.33	4024.19	4754.31	4863.5	4792.88	4439.97	4485.05	5146.58	3815.09	4238.87	4138.09	3970.75	3394.02	3222.39	3824.79	3663.68	3323.41	3858.72	3937.42	4306.06	5045.14	4275.16	3086.01	3017.48	3218.29	2977.71	3549.54	3474.7	3545.48	3741.87	3198.36	3322.01	4044.16	3586.98	4120.62	3861.63
Mrpl44	231.671	224.185	249.809	252.017	211.616	211.54	180.365	212.33	208.506	224.057	237.01	198.382	219.055	218.158	191.428	227.417	225.364	198.57	251.009	177.658	191.586	227.142	227.712	257.729	188.875	147.62	191.676	196.991	232.508	174.784	162.721	236.606	186.169	224.951	238.694	219.478	246.782	207.088
Rbck1	261.889	243.85	227.717	247.171	263.344	245.843	250.752	238.871	226.967	267.858	261.857	234.029	302.913	253.832	225.885	208.145	261.217	202.515	232.779	168.775	200.835	234.025	226.568	269.919	231.897	203.176	224.401	222.686	245.145	194.759	208.558	277.5	229.029	254.49	275.716	243.658	299.819	233.099
Arglu1	781.639	678.454	854.79	770.59	1051.03	825.195	948.018	743.155	802.531	936.661	791.306	698.988	877.933	808.145	763.798	621.865	720.909	587.819	671.693	719.513	911.684	854.88	860.5	808.014	583.415	556.352	589.053	511.987	741.752	673.167	657.759	851.488	666.996	694.167	826.174	642.625	777.148	676.286
Pate5	147.061	157.323	141.049	150.241	155.185	156.272	149.571	155.456	128.144	149.933	173.934	156.536	147.178	131.718	114.857	129.769	133.17	134.133	154.251	133.243	118.915	133.532	115.572	142.796	103.881	125.397	98.1756	107.536	103.618	106.868	127.197	122.684	107.148	156.784	137.371	120.899	153.698	98.0414
Cab39l	215.555	190.754	152.945	221.323	145.78	190.576	169.368	174.414	171.583	200.472	158.644	198.382	169.426	183.856	155.057	147.757	137.011	173.584	197.722	122.584	169.124	161.064	137.314	184.59	120.67	125.397	127.161	148.457	184.49	137.829	137.511	167.961	150.007	168.145	189.981	159.029	182.922	169.071
Nrd1	505.648	528.997	630.471	528.266	686.576	665.111	668.672	697.655	577.735	648.587	603.992	613.745	602.402	607.824	549.399	516.508	519.874	512.862	562.315	541.856	688.388	689.686	659.106	679.15	454.35	482.542	459.088	451.081	562.316	565.3	542.021	587.133	602.707	566.922	612.811	531.956	569.331	559.236
Krt222	193.395	228.118	224.319	276.249	218.67	251.561	189.164	213.594	269.32	249.327	273.326	246.428	284.088	294.994	225.885	213.284	176.706	203.83	187.906	174.104	178.373	187.22	196.816	202.004	195.171	174.604	188.871	215.072	209.763	213.735	228.038	249.75	192.866	236.312	263.051	252.028	241.371	243.103
Atp6v1a	1120.08	1290.05	1057.02	1263.32	1290.86	1322.6	1262.56	1247.44	1377.01	1182.62	944.216	1184.09	1045.65	1053.74	995.426	1211.61	1067.92	1411.03	1325.16	1369.74	1306.75	1411.03	1282.74	1316.51	1067.14	1193.66	1025.7	1065.85	1177.71	1142.59	1294.89	1136.29	1134.43	1080.45	951.854	1078.79	1053.15	1116.47
Plekhg5	398.878	438.537	380.662	445.876	601.93	495.498	591.687	567.477	541.898	692.388	479.753	574.999	551.061	547.453	478.57	439.417	531.398	437.906	433.305	486.782	581.364	663.53	675.126	665.219	411.328	426.193	388.962	380.659	459.962	499.382	461.806	622.185	511.631	510.117	578.712	407.337	562.837	489.207
Srebf1	241.744	237.95	254.908	258.479	251.588	255.372	228.756	264.149	260.633	245.958	267.591	252.627	335.429	279.901	208.657	249.26	197.194	222.24	287.468	197.2	225.939	229.895	282.638	266.436	236.094	192.064	204.766	177.006	243.881	189.765	200.536	229.303	257.155	288.574	275.716	257.608	267.348	216.091
Klhl8	112.814	96.3601	105.362	119.547	122.267	125.78	120.977	96.054	124.886	144.879	122.328	137.938	155.735	124.858	122.514	101.503	115.243	93.3673	141.631	111.924	117.594	122.519	101.841	109.709	129.065	123.017	124.356	121.811	137.736	130.838	114.592	146.053	129.917	149.967	128.603	119.969	126.638	120.051
Ppp1r13l	100.727	98.3266	163.141	156.703	131.672	135.309	136.374	116.276	150.95	146.564	139.53	136.388	142.044	116.625	126.343	110.497	117.804	102.572	136.021	113.701	96.4535	126.649	125.871	127.123	78.698	93.6513	101.916	86.6	120.045	96.8801	110.008	134.369	89.7363	148.831	136.397	139.499	136.38	106.045
Arpc5	251.817	291.047	249.809	326.33	345.639	318.262	404.722	418.341	401.808	392.521	298.173	375.067	314.892	347.132	285.228	301.938	298.351	291.937	253.813	305.571	455.842	418.492	321.543	343.058	267.573	376.192	244.971	279.784	294.426	335.585	375.862	359.29	376.357	296.527	285.459	301.318	385.327	331.14
Gclc	151.09	161.256	168.239	161.549	232.778	194.388	178.166	179.469	182.443	219.003	210.25	224.73	232.746	208.554	145.485	188.872	188.23	151.229	194.917	166.998	167.803	199.61	179.652	170.658	179.431	175.398	188.871	175.103	203.445	172.786	216.579	220.54	198.224	192.004	227.003	188.788	225.135	196.083
Dtx4	122.887	94.3936	137.65	145.394	195.157	156.272	162.769	195.9	208.506	259.435	225.541	178.234	234.458	170.136	143.571	123.345	174.145	163.064	227.17	197.2	252.365	236.778	281.493	217.676	192.023	150.794	184.196	129.424	251.463	195.758	218.871	268.737	204.92	224.951	218.235	174.839	204.57	188.079
Txnl4a	241.744	285.147	299.092	316.637	293.911	289.676	288.145	272.996	309.501	340.298	359.337	330.121	385.058	340.272	308.199	301.938	286.827	290.622	281.859	246.944	268.22	265.687	291.792	264.694	225.601	248.414	275.827	259.8	284.317	274.66	278.459	346.145	306.711	287.438	366.323	324.567	368.009	358.151
Ngly1	126.916	102.26	107.061	138.932	134.023	112.44	123.176	125.123	117.285	114.556	120.416	106.94	106.105	119.37	97.6284	107.927	115.243	110.463	136.021	97.7117	95.1323	110.13	116.717	120.157	97.5855	126.985	93.5005	121.811	118.781	121.849	104.279	113.921	139.292	140.879	136.397	125.549	119.062	131.055
Uchl1	827.973	1148.45	606.68	1027.45	752.412	1011.96	1112.99	1167.81	1118.55	950.138	724.408	967.114	785.519	1016.7	758.055	1047.15	889.932	1173.01	1078.36	1069.5	1330.53	1411.03	1317.07	1323.47	818.459	1109.53	768.574	1007.8	833.997	1001.76	1023.31	879.238	1090.23	949.794	830.071	1012.76	936.258	1306.55
Lrrc28	185.337	143.557	161.441	158.318	178.698	158.178	142.973	193.372	146.606	165.095	189.225	134.838	184.828	178.368	128.257	141.333	121.645	145.969	159.86	161.668	154.59	154.181	178.508	148.02	142.706	130.953	151.471	126.569	169.327	138.828	137.511	160.658	140.632	174.962	168.547	143.219	213.229	163.069
Mrps18c	157.134	149.456	135.951	166.396	157.536	152.461	138.573	188.316	155.294	195.418	173.934	141.037	164.292	160.531	122.514	160.606	113.963	148.599	154.251	133.243	155.911	203.74	151.045	158.468	117.522	151.588	125.291	123.714	190.808	151.812	150.116	170.882	141.971	161.329	170.496	146.009	171.016	185.078
Dyrk3	94.6831	117.992	134.251	88.8522	148.131	97.1938	98.981	122.595	98.8232	131.402	166.289	137.938	143.755	120.742	116.771	91.224	125.487	119.668	144.435	136.796	118.915	115.636	164.777	137.571	112.276	96.0322	118.746	65.6637	141.527	78.9023	106.571	134.369	117.863	124.973	118.86	103.229	140.709	101.043
Klc1	2419.46	2882.94	2494.7	2651.03	2673.42	2650.91	2643.89	2595.99	2818.09	2752.7	2614.75	2822.3	2835.74	2587.71	2413.91	2540.14	2412.42	2662.94	2452.59	2472.99	2700.7	2983.13	2912.2	2904.67	2166.82	2426.2	2237.47	2290.62	2373.1	2440.98	2569.16	2434.7	2509.94	2541.49	2444.42	2510.98	2554.41	2702.14
Ppm1g	290.093	332.344	319.484	319.868	329.18	310.639	292.544	310.912	298.641	320.082	300.085	303.773	342.274	323.807	302.456	286.52	302.193	278.787	300.088	255.827	282.754	284.96	302.09	318.678	256.031	288.097	277.697	238.864	276.735	313.612	270.437	330.079	298.675	323.793	320.532	275.278	384.245	294.124
Rgcc	171.235	175.021	175.037	174.473	183.401	217.257	200.162	132.706	150.95	173.518	187.314	184.434	203.653	194.833	179.942	177.309	167.743	143.338	187.906	147.456	145.341	150.051	171.642	174.141	126.966	144.445	140.251	131.327	179.436	136.831	110.008	162.119	135.274	177.234	176.341	161.819	196.993	179.076
Zyx	261.889	247.783	297.392	319.868	275.101	285.864	402.523	369.05	319.275	299.866	340.223	342.519	321.738	305.97	252.685	241.551	231.766	263.006	346.364	318.007	433.38	378.57	321.543	398.783	204.615	235.716	206.636	218.879	237.563	295.634	285.334	230.764	297.335	326.066	259.154	292.948	284.666	294.124
Rpl13	717.174	725.65	837.796	825.517	630.145	750.87	739.058	769.696	693.934	719.342	699.561	793.529	819.747	799.913	867.17	877.549	832.311	729.843	649.257	604.036	647.428	706.206	565.275	762.738	832.1	867.465	741.459	796.529	801.143	783.031	765.475	740.488	759.411	805.507	772.59	782.124	793.384	800.338
Gm20498	169.221	163.222	176.736	166.396	197.508	141.026	149.571	175.678	199.818	188.68	198.782	168.935	181.405	172.88	168.457	167.03	158.779	148.599	162.665	145.679	196.871	188.597	169.354	186.331	167.889	173.81	172.041	172.248	211.027	170.789	197.098	184.027	168.758	173.826	207.518	174.839	187.252	200.085
Nuak1	832.003	497.533	980.544	491.11	1018.11	493.592	417.92	472.687	466.967	722.711	871.584	513.004	934.408	484.338	740.827	501.089	635.117	466.836	614.2	570.281	465.091	557.531	638.509	501.526	794.325	371.43	762.029	397.789	717.743	492.39	460.66	696.672	429.931	591.917	682.958	457.556	778.23	471.199
Suclg2	167.206	141.59	122.356	121.162	145.78	158.178	94.5819	155.456	130.316	134.771	149.087	123.989	145.467	120.742	147.4	131.054	124.206	109.148	144.435	122.584	104.381	90.8569	109.851	137.571	97.5855	109.524	134.641	111.343	152.899	139.827	132.927	143.132	95.0937	152.24	145.165	124.619	161.274	141.06
Rpl14	364.631	418.871	443.539	471.724	338.586	394.493	422.319	369.05	361.628	373.99	357.426	413.813	427.843	437.688	440.285	454.835	368.778	402.4	356.18	298.465	303.895	379.947	334.13	405.749	362.011	416.669	374.002	369.239	419.526	375.535	401.072	381.198	413.859	446.494	373.142	414.777	422.128	358.151
Ppm1a	971.005	985.233	1007.73	993.529	1083.94	1080.57	930.422	1073.02	973.028	1024.26	974.798	1097.3	1191.11	1027.68	878.655	859.561	868.164	835.045	866.61	827.884	940.752	988.413	1012.69	1001.31	778.586	831.75	833.09	863.145	961.624	818.986	852.565	956.646	909.418	970.244	988.876	923.482	1069.39	1048.44
Ube2n	489.532	489.667	484.324	591.271	571.363	579.351	475.109	477.742	493.03	495.285	464.462	537.802	580.155	517.268	451.77	413.72	459.692	465.521	496.408	451.25	523.227	556.154	567.564	531.13	409.23	414.288	415.142	427.29	499.135	422.477	476.703	503.882	444.664	489.666	519.282	488.246	491.4	482.204
Tfam	239.73	184.854	212.423	218.092	197.508	181.047	213.359	216.122	190.045	235.85	223.63	215.431	256.706	203.065	195.257	163.175	185.669	210.405	194.917	163.445	187.622	217.506	217.414	208.969	173.136	161.906	175.781	179.861	185.754	197.755	191.369	227.842	187.509	237.448	213.363	186.928	220.805	227.096
Olfr52	134.974	125.858	163.141	187.397	119.916	175.33	167.168	169.358	103.167	138.141	86.0115	117.79	126.641	128.974	93.7998	101.503	103.719	122.298	162.665	104.818	128.164	99.1166	121.294	144.537	93.3883	102.381	91.6305	109.439	144.054	89.8887	80.2145	105.158	87.0576	109.067	111.066	101.369	113.65	109.046
Tuba1a	1361.82	1325.44	1400.29	1274.62	1406.07	1295.92	1458.32	1443.34	1537.73	1325.81	1294	1258.49	1223.63	1179.97	1621.4	1313.11	1249.75	1396.56	1382.65	1581.15	1611.96	1690.49	1596.27	1577.72	1603.34	1643.66	1435.23	1358	1295.22	1373.3	1526.37	1507.27	1441.14	1284.95	1188.6	1434.98	1478.53	1572.66
H3f3a	632.564	528.997	718.839	642.966	801.789	691.791	607.084	658.476	616.83	759.773	768.37	686.589	667.435	613.312	715.941	618.01	651.763	514.177	650.659	527.643	594.577	563.037	575.574	534.613	741.86	697.623	721.824	620.474	697.525	744.079	658.905	734.646	660.299	736.204	732.645	649.135	733.853	675.285
Tubg1	271.962	234.017	258.306	250.402	286.857	274.43	228.756	294.481	314.931	315.028	303.907	305.323	342.274	285.389	258.428	260.823	282.986	253.801	280.456	270.04	280.112	362.051	332.986	318.678	235.045	217.461	235.621	244.573	280.526	269.666	295.648	308.172	286.621	279.485	302.996	280.858	334.455	312.132
Gm40469	114.828	78.6613	183.533	124.393	183.401	141.026	147.372	109.957	92.3073	148.248	158.644	141.037	133.487	98.7886	128.257	84.7997	93.4749	105.203	110.78	101.265	104.381	96.3633	110.995	142.796	67.1556	95.2386	85.0855	76.1318	151.636	104.87	113.446	176.724	128.577	147.695	151.011	123.689	123.391	132.056
Olfr667	114.828	100.293	132.552	124.393	157.536	137.215	123.176	142.817	112.941	116.24	137.618	125.539	124.93	115.253	118.685	105.357	107.56	114.408	129.01	92.3819	104.381	111.506	124.727	121.899	84.9938	85.7147	88.8255	109.439	102.354	102.873	98.5492	124.145	121.881	121.565	144.191	106.949	121.226	113.048
Far1	449.241	503.432	424.846	478.186	620.74	602.221	600.485	530.825	610.314	626.687	539.006	531.603	566.464	532.361	342.656	412.435	431.521	451.056	445.926	515.207	619.681	706.206	625.922	569.441	364.109	397.621	335.667	416.822	489.026	465.424	493.892	473.211	482.165	474.897	544.613	504.056	509.8	485.205
Olfr883	134.974	147.49	141.049	182.551	152.834	171.519	200.162	142.817	158.551	166.78	162.466	175.134	145.467	153.671	120.6	125.915	137.011	122.298	169.676	135.02	128.164	130.779	121.294	125.382	105.98	115.08	113.136	114.198	147.845	129.839	118.03	140.211	116.523	145.423	119.834	149.729	122.309	116.049
Copz1	217.57	214.352	203.926	260.094	195.157	251.561	189.164	197.164	246.515	247.642	217.896	212.331	224.19	218.158	201	213.284	227.925	230.131	236.986	186.54	188.943	254.675	221.991	236.832	183.629	204.763	196.351	210.314	235.036	198.754	201.682	255.593	222.332	199.957	220.183	193.438	268.43	214.09
Pparg	225.628	125.858	212.423	172.858	324.478	158.178	136.374	179.469	145.52	205.526	233.187	134.838	297.778	145.439	199.085	123.345	201.035	127.558	168.274	138.573	124.2	139.039	196.816	163.693	182.579	103.175	173.911	108.488	194.599	112.86	129.489	232.224	112.505	147.695	227.977	120.899	229.464	106.045
Trank1	759.479	668.621	924.465	731.819	1370.8	912.86	1007.41	872.069	811.219	1207.89	1091.39	863.273	1151.75	812.262	821.227	695.101	961.639	623.325	722.175	806.565	1075.52	1196.28	1164.88	1018.73	836.297	603.971	740.524	605.248	933.824	777.038	874.338	1213.7	723.248	772.56	1030.77	646.345	1111.6	803.34
Gmfb	451.256	428.704	385.76	407.104	411.476	432.608	523.5	504.284	524.523	454.853	366.983	469.608	432.977	461.013	405.828	434.277	395.668	466.836	466.96	497.441	500.766	536.881	583.584	501.526	371.455	401.589	377.742	354.965	456.171	358.556	403.364	445.461	476.808	447.63	444.264	422.217	523.871	480.203
Pate9	155.119	123.892	139.349	172.858	166.941	179.142	151.771	150.4	142.262	119.61	133.796	161.186	154.023	146.811	130.171	127.2	140.853	127.558	169.676	120.807	154.59	132.155	143.035	142.796	103.881	124.604	89.7605	118.004	107.409	124.845	110.008	112.461	104.469	131.79	159.779	139.499	137.462	128.054
H4c11	356.573	430.671	436.742	381.257	456.15	377.341	373.928	386.744	332.306	424.53	437.703	413.813	530.525	471.99	300.542	254.399	243.291	203.83	265.031	252.274	261.614	262.934	246.021	269.919	261.277	199.207	212.246	190.33	284.317	208.742	193.661	325.698	222.332	278.349	332.223	237.148	288.995	237.1
Mrpl3	378.732	357.909	331.38	366.717	376.206	360.189	362.931	337.453	350.768	373.99	338.312	353.369	438.111	303.226	352.228	310.932	359.814	326.128	350.571	296.688	356.746	355.168	366.17	309.971	341.025	300.795	366.522	309.286	351.29	295.634	271.583	391.422	287.96	322.657	383.859	329.217	387.492	321.136
Sgpp1	453.27	409.039	494.521	594.502	597.227	592.692	585.088	668.586	625.518	640.164	626.929	688.139	730.755	710.729	534.085	512.653	523.715	520.753	601.579	509.877	561.545	568.544	543.534	557.251	487.928	540.479	449.738	513.89	684.889	545.325	570.669	690.83	523.685	695.304	731.671	693.774	693.805	596.252
Ormdl2	98.7122	125.858	120.656	124.393	134.023	141.026	142.973	130.178	111.855	101.078	107.037	116.24	130.064	134.462	95.7141	119.491	106.28	98.6274	119.194	101.265	112.309	110.13	114.428	113.192	93.3883	93.6513	90.6955	96.1164	117.518	101.874	93.9655	124.145	101.79	121.565	109.117	124.619	133.133	103.044
Slc25a34	330.384	332.344	324.582	363.486	418.529	415.456	444.315	491.645	409.41	389.152	456.817	486.657	527.102	454.153	394.342	382.884	389.265	356.374	417.88	381.964	400.348	397.843	368.459	407.49	353.616	411.113	337.537	363.529	468.808	434.462	405.656	452.764	385.732	490.803	492.002	477.086	487.071	467.197
Emsy	243.759	198.62	263.404	243.94	317.424	266.807	230.956	233.816	242.171	298.182	300.085	286.724	330.295	263.436	245.028	191.442	253.535	190.68	252.411	230.955	241.794	280.83	300.946	271.66	260.228	195.239	219.726	180.813	261.572	268.667	256.686	314.014	204.92	239.721	301.047	218.548	295.489	201.085
Rint1	155.119	155.356	158.043	187.397	152.834	165.801	156.17	168.095	161.809	178.572	131.884	161.186	198.519	160.531	137.828	122.06	122.926	127.558	155.653	135.02	109.666	147.298	157.911	116.675	108.079	138.096	142.121	124.666	137.736	125.844	128.343	125.605	131.256	176.098	156.856	128.339	137.462	149.063
Scpep1	173.25	176.988	186.932	185.782	242.183	194.388	206.76	213.594	182.443	208.896	221.719	179.784	188.251	172.88	158.885	136.194	180.547	142.023	203.331	175.881	174.409	223.012	193.384	252.505	160.544	139.683	154.276	117.053	183.227	178.779	126.051	157.737	174.115	179.506	205.569	160.889	180.757	146.062
Mkrn1	471.401	464.102	492.821	449.107	437.34	430.702	376.128	481.534	447.419	490.231	579.144	461.859	530.525	451.409	447.942	398.302	430.241	411.605	361.789	396.176	391.099	410.232	446.27	482.371	363.06	326.192	399.247	324.512	415.735	388.519	357.527	521.409	411.18	441.95	539.741	439.886	532.53	438.185
Dffa	177.279	184.854	192.03	237.478	206.913	184.859	208.96	233.816	235.655	220.688	256.123	204.582	219.055	204.437	189.514	208.145	175.425	243.281	201.929	209.636	188.943	229.895	177.364	222.901	141.656	175.398	166.431	175.103	211.027	193.76	183.347	203.013	183.491	241.993	227.977	233.428	227.3	190.08
Sh3rf3	233.686	275.315	193.73	305.328	303.316	337.32	369.529	336.189	304.071	225.742	215.985	291.374	244.726	311.458	195.257	246.69	224.084	228.816	239.79	246.944	331.642	375.817	250.598	350.024	225.601	240.477	207.571	225.541	232.508	314.61	270.437	254.132	258.494	246.537	225.055	224.128	254.359	320.135
Tars2	185.337	151.423	185.233	143.779	164.59	209.634	134.174	156.72	131.402	156.672	160.555	154.986	179.694	142.695	116.771	164.46	153.657	140.708	159.86	124.36	142.698	150.051	180.796	160.21	133.262	115.08	113.136	121.811	132.681	158.803	132.927	169.421	143.31	174.962	183.161	146.939	179.675	166.07
Pdgfrl	124.901	135.691	112.159	164.78	126.97	125.78	149.571	169.358	104.253	136.456	116.593	122.439	107.816	131.718	124.428	116.921	149.816	98.6274	124.803	71.063	104.381	117.013	113.284	167.175	100.733	115.08	94.4355	97.0681	118.781	105.869	91.6737	108.079	124.559	105.659	116.911	98.5792	125.556	118.05
Rap1a	263.904	273.348	278.699	308.559	253.939	287.77	294.744	275.523	261.718	252.696	265.68	240.229	270.397	338.9	195.257	244.12	226.645	253.801	280.456	222.072	199.513	249.168	249.453	318.678	208.812	188.89	187.936	207.459	243.881	252.687	223.455	219.079	257.155	253.354	250.385	239.938	209.982	222.094
Olfr1414	136.988	137.657	96.8649	180.935	124.618	160.084	142.973	139.026	145.52	129.717	141.441	108.49	138.621	145.439	116.771	105.357	122.926	122.298	133.217	111.924	142.698	147.298	136.17	97.519	92.339	109.524	90.6955	97.0681	97.2997	87.8912	93.9655	106.619	93.7544	106.795	126.654	106.949	133.133	109.046
Mef2c	3400.53	1913.44	3730.15	2043.6	4432.18	2334.56	2151.19	1821.23	2300.08	3620.29	3570.43	2075.27	3689.72	1857.77	3160.48	1901.57	3083.39	1842.36	2242.25	2302.44	2310.92	2979	3297.82	1873.76	3067.12	1498.42	3030.35	1842.39	3492.68	2086.42	2487.8	3703.9	1865.71	2375.62	3536.57	1994.83	3541.54	2044.86
Lrfn4	330.384	283.181	319.484	315.021	286.857	369.718	255.151	334.925	318.189	380.729	342.135	359.568	402.172	305.97	264.171	262.108	329.083	273.527	329.536	280.699	284.075	379.947	373.036	289.074	281.214	233.335	244.036	231.25	312.117	245.696	245.227	337.382	275.906	286.301	370.22	298.528	335.537	285.12
Atxn1	562.055	519.165	576.091	597.733	841.761	710.849	653.275	648.365	664.613	811.997	605.904	660.241	723.91	574.895	635.541	555.053	589.02	511.547	675.9	568.504	631.572	624.985	765.524	593.821	555.083	419.05	554.458	448.226	778.397	564.301	574.107	718.58	593.331	594.189	700.495	553.345	693.805	557.235
Plekhb2	362.616	387.407	402.754	449.107	470.258	430.702	453.113	447.409	478.912	456.538	456.817	432.411	504.854	469.246	407.742	439.417	400.79	410.29	480.983	433.484	428.095	507.972	462.29	417.939	522.555	491.272	461.893	492.002	478.917	503.377	483.579	470.29	455.378	472.625	490.054	483.596	491.4	504.213
Prpf4b	255.846	194.687	229.417	243.94	279.803	278.241	303.542	260.357	226.967	284.704	300.085	260.377	302.913	200.321	223.971	215.854	207.437	211.72	267.836	232.731	224.618	265.687	288.359	254.246	217.206	193.652	197.286	204.604	227.454	205.745	208.558	257.053	167.419	220.407	223.106	194.368	214.311	223.094
Pcsk9	102.741	117.992	113.859	176.089	143.429	137.215	134.174	149.136	147.692	138.141	135.707	123.989	136.91	124.858	97.6284	109.212	122.926	113.093	124.803	115.477	109.666	104.623	138.458	123.64	118.572	96.8259	102.851	100.875	101.091	94.8825	96.2574	140.211	104.469	117.02	151.011	103.229	125.556	118.05
Creld1	485.503	485.734	572.692	507.265	663.063	636.524	670.872	663.531	721.083	783.358	699.561	618.395	802.633	670.939	520.685	498.52	517.313	449.741	497.81	566.728	667.247	715.842	736.917	661.736	502.618	433.336	462.828	396.837	591.38	520.356	623.381	636.79	545.115	588.509	644.962	545.906	609.379	584.247
Snapc1	257.86	234.017	207.325	232.631	340.937	276.335	345.334	310.912	259.547	279.65	269.503	268.126	284.088	229.135	256.514	200.436	216.401	222.24	260.825	257.603	334.284	323.505	334.13	282.109	215.108	216.668	218.791	204.604	256.517	242.7	248.665	312.553	250.458	245.401	291.304	237.148	305.231	254.107
Dcaf4	185.337	147.49	171.638	159.934	190.454	154.367	142.973	174.414	145.52	215.634	177.757	148.787	205.364	189.345	183.771	142.618	193.352	136.763	161.262	117.254	121.558	189.973	163.632	134.089	118.572	111.112	160.821	107.536	156.69	130.838	242.935	197.171	129.917	162.465	183.161	148.799	201.322	132.056
Grid1	406.936	310.712	389.159	326.33	453.799	407.833	365.13	443.618	447.419	444.745	475.931	340.97	448.379	352.62	346.485	283.951	398.229	339.278	325.329	378.411	527.191	545.141	498.907	437.094	346.271	353.97	324.447	338.787	377.826	307.619	394.197	433.777	312.068	322.657	456.929	358.977	389.656	435.184
Dpm2	155.119	131.758	142.748	121.162	169.293	144.838	160.569	137.762	155.294	176.887	141.441	181.334	195.096	160.531	126.343	140.048	153.657	140.708	140.228	163.445	161.196	163.818	160.199	165.434	167.889	129.366	133.706	135.134	189.545	166.794	167.305	205.935	178.133	152.24	192.904	164.609	177.51	189.08
Clock	235.7	234.017	278.699	300.482	352.693	287.77	266.149	270.468	250.859	309.974	261.857	255.727	345.697	266.18	220.142	195.296	227.925	227.5	245.399	255.827	243.116	276.7	322.687	301.264	196.22	215.08	205.701	192.233	250.199	255.683	249.811	284.803	262.512	243.129	297.15	243.658	279.254	259.11
Nol8	173.25	129.791	163.141	198.706	185.752	165.801	171.567	193.372	155.294	190.364	168.2	173.585	176.271	203.065	137.828	132.339	137.011	131.503	190.71	143.903	129.486	174.831	161.344	175.882	121.72	130.953	119.681	147.505	159.218	134.833	116.884	173.803	120.541	157.92	158.805	132.059	185.087	150.063
Pcdhb12	231.671	228.118	200.527	226.169	216.319	253.466	270.548	232.552	177.013	215.634	229.364	209.231	201.942	164.648	178.028	186.302	192.072	155.174	241.193	190.094	192.907	220.259	213.981	222.901	164.741	144.445	176.716	137.037	203.445	157.805	192.515	229.303	183.491	192.004	202.647	180.419	199.158	196.083
Tmem39a	110.799	147.49	147.846	163.165	148.131	202.011	151.771	144.081	150.95	175.203	145.264	119.339	193.385	139.95	124.428	136.194	97.3163	111.778	161.262	126.137	145.341	155.558	154.478	151.503	104.931	103.175	115.006	100.875	128.89	141.824	110.008	141.671	139.292	135.198	147.114	139.499	151.533	141.06
Qars	177.279	176.988	161.441	184.166	209.265	188.67	202.361	184.525	192.216	205.526	191.137	179.784	184.828	187.973	164.628	146.472	152.377	188.05	150.044	174.104	196.871	176.207	189.951	181.107	118.572	147.62	127.161	136.086	163.009	129.839	129.489	172.342	150.007	172.69	207.518	140.429	189.416	129.055
Vmp1	638.607	554.562	669.557	626.812	731.251	680.357	677.47	701.447	715.653	724.396	649.865	655.592	732.467	709.357	539.827	569.186	560.849	558.888	441.719	435.261	498.123	602.959	662.539	653.029	466.941	468.256	468.438	476.776	544.625	524.351	550.042	591.514	529.043	585.1	691.726	602.635	611.544	574.243
Eipr1	282.035	257.616	302.49	287.558	260.993	262.995	272.748	246.454	275.836	299.866	271.414	274.326	275.531	319.691	258.428	268.533	275.303	297.197	238.388	257.603	253.686	326.259	314.677	245.539	229.798	248.414	259.931	204.604	255.254	281.651	220.017	264.356	249.119	249.946	261.102	239.008	240.288	261.11
Crtac1	282.035	251.716	384.061	277.865	387.963	280.147	356.332	358.939	292.126	308.289	391.83	300.673	355.965	332.039	283.314	213.284	201.035	197.255	186.504	204.306	299.931	326.259	276.916	351.765	206.713	244.446	233.751	226.492	261.572	243.698	301.377	305.25	286.621	295.39	334.172	255.748	298.737	297.126
Cers4	261.889	277.281	292.294	318.252	451.447	402.116	404.722	423.396	441.989	459.907	412.855	382.816	374.79	348.504	239.285	304.508	294.51	328.758	364.593	383.74	409.597	553.401	521.792	424.904	317.94	310.319	268.347	275.026	365.19	375.535	370.133	438.159	356.267	373.782	369.245	363.627	346.361	351.148
Tpi1	2070.94	2182.85	1896.51	2345.7	1697.63	2020.11	1929.03	1897.07	2075.29	1930.6	1750.81	2002.42	1858.55	2123.95	1925.77	2144.41	2028.28	2321.03	2117.45	2092.81	2148.4	2281.06	2179.86	2169.8	1696.73	1780.96	1634.39	1862.37	1692	1774.8	1889.62	1813.98	1943.39	2087.05	1706.91	2002.27	1841.13	1987.84
Vezt	269.948	234.017	217.521	219.707	317.424	266.807	255.151	261.621	274.75	279.65	294.351	266.576	244.726	252.46	212.485	214.569	221.523	197.255	252.411	243.391	293.324	300.103	291.792	255.987	232.946	207.938	203.831	179.861	248.936	234.709	214.287	261.435	223.671	265.851	240.643	263.188	311.725	245.104
Rxfp3	163.177	237.95	202.227	271.403	272.749	293.487	292.544	313.439	297.555	274.597	269.503	288.274	296.067	332.039	248.857	259.539	279.144	255.116	298.686	254.05	211.405	260.181	227.712	228.125	223.502	267.462	252.451	267.413	329.808	266.67	295.648	300.869	255.816	346.516	330.275	314.337	326.878	308.13
Mast1	614.433	586.027	669.557	560.576	799.438	741.341	558.693	518.186	500.632	616.579	690.004	584.298	766.694	537.849	560.884	516.508	530.118	448.426	608.591	557.845	594.577	640.128	639.653	569.441	523.604	420.637	526.408	458.694	525.671	506.373	517.956	540.396	482.165	527.158	571.892	521.726	556.343	459.194
Morn1	419.023	420.838	421.447	465.262	479.663	411.644	479.508	412.021	428.958	422.845	437.703	609.096	554.484	580.383	289.057	262.108	267.62	298.512	253.813	278.922	266.899	304.233	328.409	303.005	171.037	160.318	163.626	157.022	212.29	172.786	218.871	207.395	187.509	223.815	227.977	184.138	250.03	183.077
Ncor1	618.462	509.332	535.306	497.572	684.225	575.54	538.897	571.269	522.351	678.911	605.904	623.044	665.723	577.639	501.542	448.411	537.801	455.001	544.086	534.749	560.223	557.531	631.643	534.613	534.097	490.479	546.043	429.193	597.698	563.303	524.832	699.593	578.599	513.525	639.116	547.766	585.567	568.24
Gpm6a	4456.15	5146.42	4058.13	5649.38	6019.3	5867.84	7432.38	6874.18	6333.37	7526.98	5640.45	6439.68	6203.72	6161.94	4320.53	4630.58	4718.56	4876.14	3927.79	5173.39	6955.23	7908.68	7948.18	7616.93	4815.27	6077.81	4449.69	5255.95	6314.37	6477.98	6374.76	6747.64	6031.09	5359.06	6145.65	5324.21	6277.8	6717.84
Nap1l4	406.936	414.938	429.944	468.493	399.719	428.796	393.725	395.591	412.668	390.837	399.476	347.169	432.977	385.55	392.428	366.181	347.009	357.689	380.019	376.634	413.561	428.129	417.663	457.991	354.666	350.002	396.442	346.4	391.726	342.576	368.987	392.882	360.285	436.269	397.499	420.357	384.245	403.17
Kansl3	265.918	269.415	258.306	263.325	383.26	337.32	283.746	299.537	300.813	316.713	326.844	347.169	374.79	351.248	304.371	263.393	257.376	348.483	346.364	309.124	286.718	371.687	370.747	351.765	259.179	227.779	271.152	219.831	315.908	253.686	280.751	306.711	337.516	341.971	347.812	314.337	347.444	290.123
Srrm4	201.453	186.821	163.141	211.63	223.372	278.241	301.342	242.663	222.624	264.489	240.832	258.827	229.324	252.46	172.285	173.454	188.23	177.529	259.422	255.827	322.393	301.48	205.971	268.177	220.354	211.906	217.856	198.894	224.927	255.683	234.914	224.921	254.476	218.134	217.26	216.688	204.57	245.104
Smpd3	465.357	359.875	486.024	399.027	566.661	459.288	406.922	427.188	450.677	577.832	495.044	426.212	504.854	414.363	363.713	330.205	412.314	318.238	412.271	358.868	512.657	569.92	508.061	461.474	368.307	342.859	377.742	321.657	399.308	384.524	409.094	445.461	395.108	436.269	433.547	362.697	467.588	427.181
Pdia4	294.122	312.679	344.975	360.255	390.314	442.137	422.319	434.771	410.496	454.853	424.324	368.867	426.131	384.178	237.371	240.266	279.144	272.212	290.272	289.582	364.674	428.129	373.036	363.955	287.51	232.541	258.996	269.316	336.126	280.653	310.545	379.737	281.263	345.38	380.937	316.197	377.75	317.134
Ctsf	213.541	186.821	215.822	261.71	298.614	316.356	239.754	308.384	295.384	318.397	368.894	292.924	347.408	288.133	187.6	211.999	208.718	226.185	242.595	250.497	264.256	305.609	307.812	309.971	213.009	193.652	200.091	176.055	296.954	246.695	261.27	299.408	245.101	295.39	300.073	270.628	290.078	253.107
Aebp2	539.895	444.436	497.919	504.034	578.417	407.833	402.523	482.798	473.482	550.878	531.36	499.056	535.659	480.222	463.256	384.169	431.521	336.648	405.26	392.623	388.457	506.596	518.36	438.835	391.391	359.526	400.182	382.562	465.017	399.505	382.738	502.422	375.018	438.541	542.664	432.446	522.789	462.195
Olfr12	143.032	184.854	169.938	226.169	176.347	190.576	145.172	166.831	140.09	148.248	122.328	127.089	143.755	171.508	128.257	156.751	149.816	142.023	164.067	142.126	149.305	143.168	157.911	154.986	91.2897	94.4449	110.331	110.391	142.79	102.873	121.468	122.684	101.79	134.062	158.805	118.109	115.815	126.053
Elapor2	175.264	165.189	144.448	172.858	171.644	175.33	153.971	194.636	184.615	170.149	214.073	184.434	179.694	186.601	149.314	154.181	166.462	120.983	123.401	129.69	183.658	176.207	188.806	175.882	179.431	157.144	154.276	129.424	199.654	177.78	186.785	181.106	148.668	172.69	163.676	180.419	185.087	183.077
Phf23	286.064	318.578	282.098	292.404	336.234	299.205	252.952	303.328	299.727	343.667	336.401	323.921	383.347	363.597	300.542	245.405	284.266	252.486	266.434	243.391	240.473	304.233	306.667	292.557	199.368	220.636	251.516	209.363	305.799	212.737	234.914	318.395	245.101	295.39	330.275	265.048	365.844	319.135
Alkbh5	179.294	137.657	192.03	169.627	218.67	144.838	120.977	163.039	203.076	195.418	198.782	175.134	220.767	201.693	179.942	164.46	170.304	147.284	161.262	177.658	162.518	165.194	178.508	198.521	202.516	183.334	185.131	180.813	224.927	184.771	179.91	236.606	178.133	229.496	216.286	184.138	203.487	175.074
Septin6	346.5	395.273	423.147	365.102	395.016	320.168	310.141	318.495	286.696	309.974	342.135	288.274	321.738	278.529	308.199	316.072	298.351	364.264	364.593	294.912	305.216	327.635	321.543	325.644	320.039	291.271	339.407	301.672	315.908	291.639	273.875	286.264	262.512	281.757	303.97	305.967	317.137	288.122
Herc2	374.703	352.009	375.564	326.33	439.691	375.435	354.132	355.147	396.379	399.26	466.374	378.166	513.411	385.55	417.313	332.775	325.241	347.168	401.053	378.411	395.063	407.479	390.2	367.438	442.807	402.383	384.287	348.303	433.426	401.503	368.987	468.83	346.891	396.505	426.727	377.577	414.551	428.181
Zc4h2	145.046	110.126	130.853	130.855	143.429	150.555	136.374	128.915	128.144	154.987	131.884	144.137	145.467	144.067	103.371	113.066	134.45	113.093	133.217	111.924	125.522	130.779	146.468	153.244	102.832	117.461	93.5005	108.488	152.899	112.86	114.592	138.75	117.863	147.695	153.933	120.899	139.627	148.063
Shox2	348.514	296.946	363.668	434.568	427.935	415.456	435.517	516.922	452.849	464.961	435.792	475.808	487.741	547.453	348.399	398.302	352.131	349.798	455.742	381.964	399.027	382.7	376.469	440.577	359.912	394.446	341.277	350.206	454.908	371.54	401.072	430.856	392.429	493.075	517.333	473.366	533.613	451.191
Limch1	435.139	302.846	509.815	324.714	463.204	377.341	316.739	404.438	352.94	362.198	483.576	370.417	472.338	378.689	449.856	267.248	376.46	289.307	358.984	333.996	343.533	351.038	329.553	363.955	372.504	242.065	383.352	269.316	304.535	229.716	280.751	373.895	220.992	309.024	405.293	314.337	421.045	286.121
Bcap31	278.006	332.344	334.779	290.789	355.045	413.55	446.514	430.979	453.935	493.6	405.21	444.81	443.245	397.898	264.171	318.641	262.498	352.428	283.261	319.784	388.457	411.609	378.757	400.524	291.707	333.335	290.787	330.222	404.362	348.568	414.824	404.566	358.945	437.405	337.095	417.567	378.833	423.179
Parp11	207.497	163.222	171.638	189.013	181.049	207.728	224.357	214.858	165.067	215.634	206.428	184.434	246.437	194.833	155.057	155.466	194.633	156.489	197.722	177.658	183.658	162.441	167.065	186.331	136.41	168.255	159.886	151.312	183.227	169.79	131.781	194.25	171.437	163.601	202.647	190.648	184.004	193.082
Zcchc7	318.296	289.08	348.374	376.41	458.501	369.718	329.937	372.841	373.573	411.053	363.16	407.614	431.265	364.969	275.657	285.235	332.924	287.992	358.984	357.092	363.352	388.207	416.518	370.92	281.214	273.811	291.722	296.914	448.589	368.544	362.111	394.343	333.498	372.646	397.499	332.937	392.904	355.15
Cct4	374.703	395.273	329.68	392.565	338.586	344.943	391.525	376.633	384.433	323.451	359.337	378.166	366.233	373.201	329.256	354.617	318.839	349.798	302.893	300.241	351.461	363.427	390.2	384.852	343.123	349.208	306.682	345.448	363.926	301.627	357.527	344.685	360.285	355.605	355.606	369.207	382.08	385.163
Olfr1335	193.395	153.39	151.245	189.013	202.211	198.199	142.973	165.567	137.918	149.933	124.239	192.183	166.003	176.996	158.885	129.769	151.096	134.133	162.665	129.69	153.269	137.662	159.055	160.21	116.473	118.255	126.226	132.279	141.527	117.854	112.3	118.303	115.184	146.559	148.088	132.989	142.874	121.051
Ash2l	243.759	171.088	222.619	219.707	268.047	221.068	169.368	195.9	210.678	244.273	237.01	203.032	249.86	231.879	216.314	174.739	185.669	185.419	183.699	186.54	236.509	254.675	207.115	208.969	196.22	196.033	183.261	175.103	207.236	184.771	182.201	232.224	198.224	186.323	213.363	233.428	220.805	200.085
Tma7	419.023	418.871	373.864	431.337	392.665	346.849	367.33	410.757	464.795	422.845	407.121	477.357	474.05	430.828	302.456	322.496	371.339	362.949	337.95	362.421	331.642	437.765	442.837	426.646	327.384	384.129	322.577	334.028	390.462	353.562	340.339	444.001	366.981	391.96	440.367	428.726	413.469	459.194
Ift46	225.628	230.084	260.006	253.633	244.534	205.822	226.557	297.009	274.75	261.119	288.617	286.724	248.149	270.296	248.857	194.012	209.998	227.5	221.561	243.391	262.935	308.363	310.1	273.401	210.911	206.35	200.091	187.475	264.099	235.708	230.33	292.106	271.888	263.579	254.282	217.618	254.359	262.111
Cep83	227.642	235.984	217.521	198.706	209.265	289.676	213.359	256.565	235.655	257.75	256.123	254.177	251.571	262.064	191.428	187.587	190.791	209.09	249.606	198.976	206.12	245.038	205.971	186.331	200.418	158.731	200.091	184.62	227.454	194.759	205.12	205.935	175.455	218.134	242.591	215.758	229.464	270.114
Spopl	159.148	116.025	152.945	169.627	162.239	238.22	158.37	149.136	137.918	154.987	128.062	148.787	160.869	157.787	112.943	113.066	139.572	134.133	136.021	147.456	122.879	167.948	161.344	111.45	130.114	121.429	136.511	125.618	146.581	138.828	140.948	134.369	121.881	161.329	152.959	141.359	135.297	154.065
Peli3	183.323	190.754	186.932	211.63	197.508	200.105	164.968	181.997	170.497	208.896	181.58	173.585	200.23	183.856	155.057	160.606	140.853	148.599	182.297	165.222	141.377	169.324	181.941	196.779	139.558	130.159	141.186	137.989	165.536	163.797	161.575	173.803	144.65	189.732	185.11	194.368	180.757	170.072
Olfr372	191.381	190.754	180.135	222.938	183.401	188.67	164.968	181.997	178.099	171.833	126.15	175.134	172.848	152.299	158.885	142.618	158.779	142.023	200.526	168.775	162.518	140.415	163.632	170.658	120.67	134.921	124.356	140.844	178.172	157.805	148.97	148.974	133.935	184.051	173.419	176.699	175.345	150.063
Ppef2	201.453	190.754	198.828	206.783	155.185	221.068	219.958	194.636	169.411	180.257	108.948	161.186	205.364	172.88	128.257	154.181	149.816	135.448	173.883	147.456	133.449	144.545	141.891	181.107	119.621	122.223	120.616	128.472	159.218	112.86	104.279	137.29	104.469	160.192	148.088	123.689	167.769	128.054
Smn1	213.541	159.289	207.325	232.631	277.452	190.576	193.563	224.969	216.108	203.842	208.339	204.582	256.706	214.042	218.228	188.872	207.437	198.57	213.147	177.658	186.301	220.259	200.249	193.297	161.593	182.541	185.131	181.765	219.872	215.733	191.369	211.777	226.35	201.093	252.334	209.248	260.853	203.086
Cfap97d2	120.872	129.791	139.349	142.163	138.726	152.461	158.37	160.511	157.465	165.095	150.998	172.035	196.808	144.067	88.0569	109.212	125.487	138.078	136.021	129.69	133.449	144.545	138.458	118.416	105.98	110.318	110.331	80.8901	146.581	133.834	134.073	127.066	116.523	134.062	146.139	119.039	116.897	138.058
Olfr884	165.192	145.523	176.736	177.704	171.644	186.765	180.365	175.678	159.637	128.033	149.087	154.986	181.405	164.648	155.057	133.624	139.572	143.338	171.078	140.349	136.092	156.935	165.921	135.83	136.41	116.667	119.681	126.569	145.318	123.847	111.154	144.592	116.523	114.748	144.191	110.669	120.144	141.06
Hexim1	336.427	314.645	361.969	371.564	376.206	333.508	318.939	386.744	395.293	441.376	464.462	368.867	525.391	388.294	348.399	305.793	311.156	298.512	315.514	326.89	313.144	356.544	385.623	365.696	284.362	311.113	312.292	341.642	329.808	343.575	286.48	403.106	384.393	372.646	474.466	416.637	405.892	377.159
Cox15	175.264	194.687	219.22	218.092	202.211	198.199	195.763	227.496	199.818	203.842	235.098	220.08	253.283	229.135	172.285	191.442	162.621	213.035	207.538	191.87	166.481	207.869	205.971	202.004	168.938	142.064	161.756	164.635	207.236	190.764	185.639	176.724	180.812	189.732	205.569	185.068	204.57	178.075
Wwp1	239.73	234.017	256.607	285.942	260.993	253.466	217.758	235.08	220.452	247.642	273.326	224.73	280.665	294.994	222.057	228.702	226.645	206.46	235.583	222.072	215.369	205.116	207.115	198.521	190.974	143.652	213.181	169.393	193.336	217.73	186.785	192.79	175.455	222.679	267.922	231.568	253.277	210.089
Hpca	3330.02	2237.91	2841.37	2746.34	3113.11	1821.91	2074.2	1758.04	1994.92	3537.75	3138.47	2594.47	3465.53	2667.29	3376.79	2443.77	3511.07	2352.59	2103.42	1911.6	1453.41	2002.98	3057.52	1697.88	2606.48	2345.25	2681.6	2260.16	2807.79	2087.42	1815.14	3568.07	2306.36	2299.5	3309.57	2195.71	3188.69	2493.05
Tnfrsf12a	141.017	116.025	159.742	174.473	143.429	177.236	184.765	166.831	159.637	143.195	147.175	144.137	130.064	134.462	132.085	106.642	103.719	98.6274	138.826	163.445	124.2	154.181	137.314	130.606	103.881	80.1591	91.6305	112.294	112.463	79.9011	115.738	100.776	105.809	159.056	140.294	137.639	121.226	118.05
Arhgap23	473.415	527.031	548.901	588.04	644.253	728.001	668.672	856.903	673.301	658.695	634.574	647.842	633.207	751.891	534.085	555.053	540.362	593.079	615.602	660.886	722.741	682.803	688.858	801.049	433.364	533.336	436.648	496.76	526.935	663.179	593.587	549.159	656.281	597.598	543.638	618.445	541.189	627.265
Pias3	183.323	161.256	176.736	184.166	223.372	217.257	182.565	173.15	171.583	229.111	210.25	238.679	256.706	189.345	208.657	159.321	213.84	167.009	221.561	142.126	178.373	169.324	213.981	203.745	164.741	135.715	184.196	137.037	227.454	141.824	134.073	222	155.364	188.595	245.514	171.119	251.112	157.066
P2rx7	134.974	119.958	190.331	190.628	155.185	173.424	169.368	176.942	153.122	166.78	150.998	158.086	147.178	163.276	124.428	141.333	125.487	126.243	143.033	138.573	134.771	167.948	157.911	153.244	128.015	117.461	106.591	114.198	149.109	133.834	108.863	150.434	115.184	155.648	136.397	126.479	160.192	137.058
Plekhf2	139.003	108.159	107.061	145.394	105.808	127.686	131.975	146.609	122.714	122.979	131.884	150.337	131.776	137.206	118.685	101.503	128.048	111.778	129.01	117.254	125.522	147.298	138.458	135.83	101.783	116.667	98.1756	99.923	118.781	108.865	103.133	99.3159	117.863	139.742	133.474	142.289	135.297	108.046
Slc17a5	233.686	228.118	214.122	240.709	256.29	234.409	204.561	216.122	242.171	269.543	244.655	234.029	284.088	235.995	179.942	210.715	202.315	215.665	248.204	218.519	195.55	242.285	244.876	266.436	195.171	173.81	192.611	168.442	245.145	184.771	216.579	229.303	175.455	228.36	225.055	192.508	259.771	193.082
Gas8	114.828	127.825	125.754	158.318	124.618	169.613	164.968	141.553	155.294	192.049	154.821	145.687	150.601	159.159	128.257	123.345	151.096	128.873	165.469	145.679	140.056	176.207	181.941	184.59	129.065	135.715	117.811	107.536	146.581	148.816	143.24	204.474	158.043	155.648	138.345	121.829	148.286	165.07
Ggct	104.756	102.26	130.853	122.778	119.916	127.686	145.172	125.123	125.972	128.033	110.859	150.337	142.044	141.323	151.228	115.636	143.414	120.983	120.596	113.701	120.237	133.532	108.707	102.743	98.6348	92.064	90.6955	98.0197	137.736	130.838	99.6952	157.737	115.184	134.062	134.448	116.249	161.274	138.058
Adcy2	1093.89	890.839	1143.69	814.209	1142.73	985.279	959.016	965.596	1015.38	1209.57	1037.87	894.27	1172.29	794.425	1041.37	782.47	1034.63	742.993	879.231	1037.52	1120.45	1371.11	1442.94	1039.62	939.13	780.956	1028.51	729.914	839.052	842.956	913.299	988.778	886.649	889.58	1051.23	823.043	1157.06	1003.42
Dock6	88.6395	86.5274	78.1717	106.623	173.995	146.744	127.576	161.775	136.832	168.464	147.175	113.14	128.353	116.625	101.457	98.933	84.5115	81.532	124.803	138.573	132.128	122.519	168.209	135.83	91.2897	94.4449	82.2805	96.1164	128.89	95.8813	103.133	147.513	129.917	147.695	123.731	119.969	125.556	137.058
Prr13	304.195	291.047	356.871	321.483	418.529	362.095	369.529	404.438	377.917	407.683	374.628	375.067	424.42	410.247	338.828	317.357	393.107	303.772	389.834	332.22	330.32	395.09	418.807	381.369	316.891	315.875	306.682	289.301	366.453	331.589	339.193	391.422	340.195	407.866	461.8	358.977	435.116	337.142
Lamtor1	553.997	452.302	438.441	542.806	418.529	419.268	415.72	458.784	460.451	500.339	447.26	485.107	527.102	495.315	440.285	463.829	492.984	479.987	401.053	378.411	369.959	462.544	458.857	421.421	418.673	395.24	397.377	403.499	379.09	368.544	341.485	444.001	360.285	457.855	484.208	449.186	507.636	478.202
Traf4	118.858	119.958	118.957	135.701	129.321	106.723	147.372	154.192	137.918	154.987	145.264	151.886	160.869	174.252	116.771	120.775	134.45	110.463	137.424	120.807	142.698	110.13	151.045	137.571	102.832	134.128	115.941	137.037	147.845	140.826	137.511	147.513	133.935	157.92	144.191	138.569	141.792	138.058
Tmem266	155.119	186.821	156.343	155.087	152.834	163.895	98.981	127.651	118.371	116.24	168.2	127.089	167.714	144.067	151.228	97.6482	148.535	122.298	145.837	124.36	149.305	167.948	130.448	151.503	118.572	89.683	117.811	91.3582	161.745	107.866	115.738	160.658	108.487	127.245	151.011	115.319	141.792	103.044
Xpo5	243.759	237.95	244.711	237.478	253.939	268.712	193.563	252.774	247.601	262.804	280.971	199.932	306.335	234.623	202.914	186.302	256.096	155.174	238.388	206.083	218.011	262.934	279.205	262.953	202.516	211.906	219.726	192.233	265.363	223.723	211.995	267.277	211.617	221.543	280.588	221.338	255.441	227.096
Triap1	203.468	137.657	171.638	182.551	152.834	179.142	153.971	174.414	166.153	183.626	193.048	172.035	181.405	160.531	145.485	140.048	142.133	124.928	161.262	152.786	147.984	154.181	185.374	153.244	120.67	132.54	126.226	129.424	180.699	115.857	132.927	169.421	113.845	171.554	201.672	151.589	204.57	166.07
Tjp1	429.096	320.545	418.048	306.944	524.337	417.362	369.529	377.897	344.252	453.169	407.121	385.916	470.627	375.945	405.828	294.229	371.339	270.897	434.708	330.443	340.891	360.674	402.787	391.817	368.307	269.843	359.042	264.558	414.471	345.572	301.377	373.895	305.371	373.782	474.466	373.857	405.892	341.144
Rexo1	243.759	216.319	234.515	250.402	232.778	228.691	235.355	221.177	234.569	230.796	254.212	227.83	301.201	235.995	258.428	209.43	221.523	201.2	231.377	209.636	261.614	220.259	272.339	229.866	188.875	169.842	202.896	158.925	229.981	194.759	230.33	236.606	179.473	243.129	230.9	204.598	287.913	235.099
Lss	149.076	127.825	181.834	164.78	195.157	203.916	193.563	156.72	160.723	215.634	204.516	145.687	212.21	157.787	170.371	156.751	138.292	153.859	183.699	136.796	146.662	155.558	157.911	175.882	115.424	117.461	130.901	116.101	164.272	144.821	182.201	143.132	147.328	144.287	187.058	161.819	192.663	151.064
Olfr215	165.192	123.892	132.552	153.472	131.672	150.555	151.771	156.72	125.972	128.033	112.771	128.639	130.064	133.09	80.3998	107.927	122.926	119.668	157.056	111.924	125.522	150.051	108.707	125.382	89.1911	80.9528	107.526	115.149	104.881	90.8875	100.841	116.842	97.7724	127.245	128.603	109.739	126.638	88.0372
Pth	143.032	149.456	135.951	185.782	164.59	161.99	123.176	157.984	143.348	148.248	152.909	125.539	106.105	152.299	97.6284	105.357	134.45	99.9424	161.262	133.243	110.988	128.026	116.717	137.571	90.2404	108.731	100.981	128.472	106.145	112.86	104.279	106.619	92.415	131.79	116.911	106.949	134.215	102.043
Zcchc18	773.581	800.379	722.238	775.437	961.677	952.881	928.222	1036.37	1012.12	983.831	758.813	849.324	751.292	790.309	622.141	733.646	704.263	817.95	855.392	938.032	1243.33	1562.46	1254.13	1069.23	781.733	804.766	689.099	633.797	991.951	841.958	990.076	1070.57	889.327	985.013	812.535	837.923	894.045	782.331
Rsbn1l	149.076	141.59	139.349	127.624	166.941	148.649	138.573	147.873	157.465	158.356	173.934	130.188	193.385	148.183	118.685	110.497	140.853	142.023	136.021	142.126	125.522	173.454	154.478	158.468	116.473	126.985	122.486	115.149	135.209	149.815	124.905	146.053	123.22	147.695	158.805	145.079	142.874	160.068
Slf2	253.831	155.356	241.312	180.935	286.857	243.937	248.552	227.496	248.687	311.659	248.478	237.129	284.088	253.832	183.771	178.593	213.84	168.324	215.951	241.614	255.007	272.571	297.513	296.04	220.354	203.176	201.961	198.894	275.472	241.701	233.768	318.395	237.065	227.223	277.665	231.568	243.535	216.091
Pnpo	128.93	188.787	129.153	161.549	145.78	221.068	180.365	202.219	186.787	171.833	191.137	189.083	177.983	161.903	151.228	159.321	163.901	161.749	201.929	181.211	187.622	154.181	196.816	175.882	134.311	145.239	168.301	166.538	163.009	158.803	170.742	150.434	151.346	193.14	184.136	187.858	171.016	178.075
Lpcat1	288.078	277.281	295.693	290.789	322.127	308.733	347.533	308.384	311.673	326.82	324.933	261.927	333.717	251.088	231.628	240.266	256.096	260.376	284.663	245.167	256.329	323.505	283.782	294.298	258.129	232.541	251.516	220.782	237.563	224.722	216.579	276.04	234.386	252.218	290.33	235.288	277.089	253.107
Olfr619	151.09	125.858	144.448	147.01	157.536	188.67	167.168	146.609	152.036	129.717	118.505	139.488	159.157	144.067	116.771	141.333	140.853	126.243	164.067	120.807	128.164	125.272	108.707	151.503	108.079	123.017	105.656	102.778	136.472	105.869	116.884	116.842	115.184	138.606	156.856	106.019	155.863	111.047
Pfdn5	429.096	444.436	411.251	504.034	395.016	373.529	426.718	461.312	387.691	397.575	368.894	392.115	379.924	408.875	398.171	416.29	349.57	397.14	330.939	277.146	315.786	378.57	362.737	356.989	373.553	376.192	373.067	371.143	433.426	361.552	401.072	432.316	393.768	480.577	427.701	391.527	416.716	385.163
Katnip	147.061	143.557	117.257	158.318	136.375	139.121	160.569	157.984	146.606	178.572	181.58	156.536	166.003	171.508	124.428	155.466	140.853	145.969	127.608	152.786	154.59	150.051	153.334	135.83	125.917	105.556	144.926	126.569	160.481	152.811	129.489	150.434	129.917	151.104	165.625	140.429	176.428	166.07
Nucks1	880.351	784.646	810.606	746.358	912.3	771.833	758.855	818.987	781.898	928.237	854.381	692.788	934.408	813.634	736.998	637.283	783.652	661.461	715.164	680.429	786.162	929.218	879.953	808.014	632.732	618.257	657.309	558.617	774.606	700.133	679.531	882.159	768.786	782.785	881.707	766.314	874.562	788.333
Tmem242	251.817	228.118	278.699	310.175	275.101	238.22	272.748	235.08	264.976	242.588	244.655	282.075	277.242	274.413	229.714	224.848	257.376	255.116	210.342	193.647	223.297	227.142	241.443	210.711	209.861	195.239	200.091	200.798	227.454	183.772	184.493	258.514	222.332	277.213	271.819	244.588	253.277	233.099
Paip2b	322.325	314.645	317.785	378.026	268.047	348.754	323.338	362.73	365.971	336.928	301.996	323.921	361.099	312.83	310.114	317.357	285.547	302.457	330.939	246.944	343.533	327.635	332.986	350.024	259.179	288.097	249.646	243.622	304.535	284.648	271.583	334.461	308.05	314.704	326.378	318.057	303.066	313.132
Erf	390.82	326.444	348.374	302.097	569.012	396.398	391.525	393.063	396.379	586.255	525.626	371.967	598.98	422.596	354.142	290.375	432.801	302.457	344.961	369.528	426.774	529.998	453.136	426.646	337.877	242.858	349.692	285.494	454.908	314.61	305.961	528.711	329.48	351.06	545.587	331.077	484.906	372.157
Snx16	143.032	149.456	129.153	179.32	141.077	150.555	131.975	161.775	191.131	171.833	147.175	175.134	154.023	146.811	114.857	145.187	140.853	151.229	147.24	131.467	158.554	181.714	178.508	179.365	134.311	138.89	124.356	140.844	154.163	134.833	152.408	182.566	145.989	155.648	167.573	147.869	159.11	155.066
Olfr1033	161.163	114.059	166.54	169.627	159.888	209.634	167.168	164.303	134.66	156.672	152.909	172.035	150.601	163.276	72.7427	136.194	129.328	123.613	162.665	110.148	130.807	126.649	115.572	144.537	91.2897	103.969	116.876	97.0681	149.109	94.8825	101.987	122.684	93.7544	119.292	125.68	113.459	120.144	100.042
Smarca4	600.331	564.395	620.275	575.116	695.981	558.388	490.506	537.144	589.681	599.732	590.613	550.201	674.28	562.546	518.77	499.805	554.447	477.357	621.211	522.313	552.296	542.388	556.121	543.32	531.999	447.621	548.848	451.081	538.307	532.341	547.75	588.593	488.862	513.525	610.862	545.906	586.649	530.224
Zfp91	408.95	371.675	426.545	355.409	543.148	434.514	395.924	470.159	484.342	409.368	491.222	427.762	479.184	463.757	392.428	389.308	363.656	347.168	415.076	371.304	385.814	400.596	390.2	393.559	390.342	342.859	410.467	359.723	406.89	388.519	380.446	429.395	380.375	451.038	468.62	411.987	417.798	373.158
Abhd12	1657.96	1771.85	1684.09	1882.05	1636.5	1762.83	1761.86	1785.85	1933.02	1659.37	1666.71	1816.44	1838.01	1845.43	1462.51	1685.72	1660.78	1683.24	1334.97	1224.06	1397.92	1667.09	1747.32	1885.95	1440.7	1253.97	1537.15	1499.8	1487.3	1355.32	1513.76	1460.53	1372.83	1648.51	1619.22	1650.74	1640.89	1593.67
Gpr22	195.41	253.683	219.22	279.48	296.262	369.718	351.933	302.065	379.003	267.858	256.123	288.274	270.397	294.994	237.371	249.26	226.645	220.925	328.134	277.146	418.846	378.57	337.563	337.834	241.341	233.335	238.426	190.33	288.108	336.583	398.781	314.014	317.426	343.107	266.948	239.938	271.677	280.118
Arv1	128.93	129.791	147.846	171.242	152.834	121.969	123.176	151.664	150.95	168.464	193.048	144.137	162.58	146.811	122.514	91.224	126.767	114.408	155.653	138.573	140.056	177.584	176.219	174.141	117.522	101.588	116.876	99.923	139	109.864	140.948	128.527	128.577	129.517	144.191	127.409	153.698	138.058
Rnf216	181.308	178.954	178.435	203.552	209.265	202.011	182.565	168.095	180.271	220.688	166.289	216.981	249.86	198.949	164.628	137.478	181.828	159.119	210.342	200.753	154.59	165.194	178.508	175.882	192.023	150.794	166.431	137.037	190.808	166.794	156.991	200.092	158.043	182.915	197.775	172.979	215.393	170.072
Map2	2286.5	2342.14	2137.82	2827.11	3021.41	3377.01	2833.06	2941.02	2903.88	2612.88	2417.88	2887.39	2769	2691.99	2222.48	2411.65	2399.62	2338.13	2867.67	2894.04	2750.91	2939.08	2733.69	2740.98	2246.57	2440.49	2374.91	2366.75	2877.29	2628.75	2802.92	2430.32	2287.61	2683.51	2419.09	2444.95	2507.87	2576.09
Cdc23	124.901	127.825	122.356	122.778	122.267	110.534	105.58	130.178	120.543	146.564	156.732	127.089	142.044	135.834	93.7998	115.636	122.926	127.558	151.446	111.924	126.843	118.389	137.314	139.313	143.755	136.509	136.511	120.859	168.063	137.829	153.553	147.513	135.274	134.062	130.551	148.799	145.039	129.055
Bcat2	100.727	117.992	101.963	130.855	164.59	121.969	112.179	122.595	129.23	153.302	152.909	159.636	135.198	134.462	122.514	109.212	115.243	105.203	116.389	99.4882	129.486	161.064	138.458	125.382	134.311	92.8576	122.486	102.778	121.309	109.864	97.4033	153.356	123.22	131.79	159.779	115.319	175.345	131.055
Olfr813	243.759	285.147	229.417	279.48	237.48	274.43	257.351	261.621	208.506	240.904	237.01	187.533	261.84	260.692	223.971	179.878	201.035	199.885	252.411	200.753	167.803	228.519	218.558	229.866	172.086	181.747	153.341	169.393	203.445	169.79	134.073	201.553	147.328	182.915	204.595	187.858	211.064	190.08
Zkscan14	110.799	114.059	117.257	129.239	131.672	116.251	136.374	122.595	119.457	161.726	116.593	116.24	135.198	100.161	109.114	106.642	143.414	124.928	114.987	94.1585	120.237	134.909	125.871	137.571	98.6348	103.969	96.3056	86.6	140.263	97.8788	105.425	132.908	123.22	129.517	158.805	114.389	164.522	138.058
Ankib1	417.009	338.244	424.846	420.028	402.07	415.456	362.931	403.174	357.284	404.314	388.008	390.565	431.265	388.294	380.942	339.199	390.546	336.648	374.409	316.23	310.501	407.479	349.006	386.593	362.011	366.669	343.147	361.626	363.926	348.568	338.047	378.277	369.66	356.741	390.679	385.947	373.421	338.143
Rexo2	257.86	235.984	249.809	274.634	256.29	287.77	274.947	283.107	278.008	240.904	307.73	266.576	278.953	266.18	233.542	182.448	245.852	227.5	235.583	257.603	219.333	231.272	268.906	262.953	241.341	223.017	240.296	213.169	228.717	212.737	213.141	254.132	186.169	235.176	281.562	238.078	238.123	237.1
LOC118568632	1110.01	1030.46	1519.25	1258.47	1930.41	1503.65	1381.34	1367.51	1147.87	1553.24	1571.14	1376.28	1574.46	1233.48	1165.8	932.797	1024.38	923.152	1105	1083.71	1257.86	1287.14	1256.42	1278.2	1047.21	857.147	969.601	815.562	1484.77	1258.44	1296.04	1518.95	1295.15	1314.49	1362.99	1156.91	1245.82	1101.47
Nprl3	249.802	214.352	256.607	234.247	277.452	247.749	193.563	218.649	226.967	291.443	246.566	227.83	258.417	200.321	181.857	210.715	239.449	152.544	221.561	227.402	202.156	271.194	259.752	282.109	187.826	184.128	200.091	185.571	214.817	208.742	209.704	257.053	190.187	199.957	241.617	215.758	239.206	216.091
Ywhab	1444.42	1602.72	1391.8	1628.42	1549.5	1635.14	1579.3	1526.75	1516.01	1543.13	1395.3	1628.9	1440.97	1560.04	1280.65	1501.98	1414.93	1450.48	1409.29	1481.66	1548.54	1819.89	1651.2	1661.31	1343.11	1418.26	1329.58	1384.65	1407.69	1533.1	1520.64	1485.36	1559	1467.86	1409.76	1529.84	1531.57	1574.67
Hcn1	124.901	147.49	154.644	177.704	192.806	211.54	129.775	175.678	230.225	168.464	183.491	179.784	166.003	193.461	137.828	159.321	137.011	165.694	186.504	165.222	171.767	189.973	149.901	160.21	166.84	129.366	183.261	191.281	211.027	184.771	242.935	137.29	175.455	205.637	184.136	228.778	162.357	200.085
Peg10	249.802	173.055	219.22	234.247	225.724	190.576	211.16	161.775	172.669	237.534	193.048	216.981	237.881	234.623	216.314	179.878	190.791	163.064	165.469	181.211	141.377	155.558	165.921	135.83	132.213	169.842	142.121	146.554	200.918	149.815	151.262	219.079	135.274	167.009	219.209	181.349	201.322	188.079
Zfx	201.453	117.992	166.54	172.858	190.454	184.859	169.368	166.831	144.434	138.141	175.846	150.337	159.157	138.578	143.571	123.345	153.657	136.763	145.837	120.807	134.771	166.571	153.334	149.761	141.656	117.461	139.316	120.859	152.899	158.803	140.948	198.632	128.577	164.737	159.779	156.239	192.663	127.054
Dr1	187.352	192.72	231.116	206.783	216.319	211.54	206.76	241.399	253.031	235.85	206.428	158.086	231.035	249.716	179.942	170.884	170.304	210.405	173.883	216.742	235.188	257.428	267.762	238.573	156.347	187.303	187.001	135.134	224.927	175.782	187.931	257.053	216.974	222.679	238.694	242.728	234.876	229.097
Tspyl3	143.032	161.256	164.84	126.009	159.888	169.613	145.172	154.192	140.09	168.464	135.707	150.337	169.426	155.043	164.628	156.751	147.255	128.873	178.09	163.445	162.518	163.818	169.354	144.537	147.952	140.477	138.381	158.925	160.481	132.836	163.867	140.211	145.989	152.24	158.805	135.779	166.686	129.055
Tspyl5	273.977	241.883	309.288	300.482	338.586	329.697	288.145	264.149	292.126	288.074	309.642	285.175	318.315	292.25	208.657	310.932	268.9	293.252	263.629	248.721	241.794	227.142	257.463	257.729	244.488	230.16	273.022	231.25	262.835	258.68	211.995	283.343	227.689	253.354	248.437	255.748	303.066	264.112
Ubtd1	114.828	114.059	144.448	138.932	94.0515	163.895	147.372	179.469	146.606	138.141	145.264	119.339	150.601	160.531	107.2	92.5088	116.523	99.9424	134.619	124.36	105.703	117.013	104.13	141.054	119.621	114.286	98.1756	115.149	117.518	132.836	108.863	124.145	163.401	143.151	127.628	127.409	129.885	124.052
Ppp2r5b	451.256	489.667	487.723	483.033	550.202	550.765	461.912	521.978	533.211	559.301	516.069	519.204	566.464	487.083	438.37	457.405	466.094	426.07	506.224	469.016	502.087	560.284	560.698	438.835	430.216	360.319	446.933	373.046	456.171	430.467	413.678	430.856	431.27	526.022	532.921	528.236	461.093	494.209
Crebl2	155.119	204.519	176.736	171.242	209.265	161.99	191.363	230.024	181.357	222.373	187.314	185.983	201.942	255.204	193.342	182.448	180.547	206.46	199.124	156.339	124.2	195.48	219.702	254.246	162.643	153.969	153.341	157.974	178.172	163.797	177.618	208.856	194.206	209.046	195.827	186.928	227.3	187.079
Slc66a1	134.974	159.289	134.251	150.241	164.59	106.723	118.777	174.414	174.841	202.157	145.264	189.083	229.324	149.555	151.228	122.06	137.011	134.133	143.033	131.467	150.626	181.714	159.055	168.917	131.163	136.509	111.266	124.666	150.372	126.843	118.03	166.5	144.65	176.098	197.775	164.609	202.405	155.066
Abhd3	231.671	265.482	285.496	290.789	286.857	335.414	250.752	322.286	348.596	291.443	372.717	299.123	388.481	303.226	235.457	224.848	197.194	255.116	252.411	214.966	204.799	221.636	231.145	264.694	202.516	203.176	234.686	214.121	293.163	227.718	233.768	243.908	243.761	318.113	308.841	296.668	316.055	255.108
Saysd1	177.279	163.222	180.135	190.628	173.995	152.461	186.964	203.483	181.357	146.564	227.453	195.283	215.633	219.53	149.314	146.472	120.365	127.558	180.894	117.254	138.735	167.948	141.891	154.986	122.769	119.048	109.396	117.053	144.054	118.853	129.489	153.356	137.953	147.695	177.316	153.449	142.874	126.053
Rhobtb1	126.916	163.222	117.257	151.856	143.429	173.424	149.571	163.039	147.692	153.302	120.416	119.339	152.312	145.439	132.085	98.933	126.767	124.928	148.642	97.7117	133.449	130.779	170.498	139.313	111.227	110.318	113.136	109.439	157.954	116.855	104.279	122.684	101.79	135.198	151.985	121.829	145.039	138.058
Ndp	173.25	208.452	163.141	218.092	216.319	198.199	180.365	174.414	172.669	168.464	187.314	181.334	213.921	211.298	139.743	141.333	126.767	135.448	147.24	140.349	140.056	158.311	113.284	142.796	102.832	106.35	114.071	91.3582	127.627	102.873	89.3819	122.684	89.7363	148.831	145.165	116.249	151.533	114.048
Zc3h15	308.224	357.909	321.184	386.103	399.719	341.131	382.727	305.856	359.456	350.405	403.299	370.417	332.006	359.481	356.056	330.205	325.241	336.648	318.318	330.443	309.18	371.687	353.583	362.213	330.532	257.938	294.527	285.494	329.808	284.648	328.879	349.066	289.299	321.521	348.786	305.967	330.126	308.13
Mpo	161.163	163.222	214.122	189.013	155.185	163.895	158.37	130.178	119.457	153.302	118.505	170.485	159.157	171.508	101.457	118.206	102.438	111.778	127.608	117.254	112.309	123.896	130.448	92.2948	80.7966	100.001	83.2155	78.9868	103.618	80.8998	84.7982	96.3949	77.6822	107.931	91.5807	96.7192	108.238	79.0334
Dlg2	642.636	698.119	686.551	849.75	907.597	983.373	917.224	824.042	753.662	795.151	592.524	776.481	722.198	772.472	710.198	698.955	709.385	620.695	719.371	881.182	841.656	929.218	841.047	830.653	651.619	652.384	602.143	622.378	788.506	773.043	743.703	870.475	679.05	707.801	697.572	656.575	723.029	734.31
Rorc	173.25	196.653	215.822	222.938	272.749	278.241	241.954	307.12	270.406	311.659	296.262	275.875	326.872	305.97	199.085	249.26	231.766	223.555	295.882	227.402	190.265	207.869	197.961	235.09	217.206	237.303	193.546	226.492	257.781	257.681	216.579	214.698	246.44	274.94	287.407	266.908	288.995	250.106
Unc13b	326.354	190.754	336.478	177.704	383.26	207.728	246.353	218.649	181.357	323.451	305.819	196.832	284.088	203.065	308.199	168.315	284.266	172.269	253.813	243.391	229.903	276.7	322.687	249.022	263.376	179.366	260.867	139.892	250.199	216.732	209.704	290.645	211.617	213.59	318.584	186.928	290.078	189.08
Prmt1	298.151	316.612	285.496	297.251	272.749	289.676	272.748	305.856	316.017	358.829	359.337	296.024	335.429	267.552	267.999	316.072	321.4	326.128	272.043	300.241	295.967	302.856	288.359	315.195	266.524	258.731	297.332	251.235	327.281	264.672	318.566	330.079	295.996	332.882	338.069	295.738	359.35	316.134
Chmp7	423.052	391.34	331.38	363.486	409.124	350.66	369.529	391.799	359.456	439.691	372.717	410.713	391.904	366.341	386.685	361.041	382.863	345.853	405.26	383.74	360.71	412.986	406.22	379.627	299.052	331.748	344.082	329.27	392.99	318.606	308.253	356.369	329.48	346.516	402.37	352.467	375.585	326.138
Fam204a	151.09	123.892	137.65	122.778	136.375	131.498	178.166	136.498	136.832	151.618	137.618	114.69	164.292	142.695	111.028	124.63	148.535	111.778	141.631	138.573	130.807	156.935	161.344	175.882	86.0432	122.223	111.266	114.198	163.009	133.834	103.133	160.658	137.953	172.69	171.47	128.339	180.757	165.07
Gm2a	167.206	196.653	181.834	203.552	275.101	232.503	233.155	211.066	272.578	284.704	286.705	251.078	309.758	246.971	248.857	192.727	220.242	201.2	199.124	186.54	162.518	178.96	205.971	224.642	235.045	218.255	256.191	198.894	259.045	180.776	222.309	243.908	229.029	285.165	267.922	252.958	263.018	260.11
Ptges3	475.43	489.667	496.22	542.806	512.581	571.728	523.5	501.756	500.632	508.762	525.626	477.357	508.277	450.037	409.656	443.271	477.618	476.041	433.305	470.793	451.878	524.492	472.588	525.906	344.173	410.32	432.907	394.934	462.489	406.497	434.304	479.053	429.931	478.305	482.26	471.506	478.411	466.197
Cct6a	296.136	330.377	253.208	366.717	350.342	322.074	294.744	357.675	348.596	360.513	334.489	358.018	379.924	322.435	250.771	308.363	313.717	312.978	253.813	289.582	292.003	359.298	324.976	315.195	374.602	374.605	342.212	362.578	385.408	309.617	307.107	378.277	371	356.741	307.867	351.537	346.361	341.144
Ensa	1283.26	1329.38	1255.84	1303.7	1347.29	1229.22	1423.13	1330.85	1331.4	1524.6	1282.53	1410.37	1420.44	1248.58	1330.43	1225.74	1335.54	1267.69	1054.52	1153	1306.75	1625.79	1592.84	1563.79	1146.89	1341.28	1090.22	1174.33	1341.98	1240.46	1339.58	1514.57	1319.26	1329.26	1395.14	1238.75	1377.87	1476.62
Tmx1	275.991	302.846	290.595	326.33	315.073	272.524	285.945	345.036	329.049	353.775	305.819	283.625	280.665	300.482	241.199	235.127	265.059	238.021	272.043	262.933	299.931	377.194	343.284	308.23	195.171	227.779	201.961	209.363	261.572	244.697	260.124	258.514	275.906	290.846	267.922	245.518	304.148	265.112
Eif4h	1228.87	1164.19	1249.05	1271.39	1225.02	1072.94	1167.98	1104.62	1042.53	1177.56	1072.28	1098.85	1247.59	1145.67	1148.57	1098.54	1144.75	1061.23	931.115	911.383	1026.64	1047.61	1082.49	1119.73	1145.84	1136.51	1100.5	1077.27	1081.67	1092.65	1081.75	1175.73	1003.17	1123.62	1141.84	1025.78	1180.88	1158.49
Wtap	247.788	271.381	293.993	295.635	277.452	293.487	283.746	274.259	308.415	321.767	296.262	265.026	337.14	274.413	275.657	253.114	265.059	243.281	265.031	255.827	243.116	345.531	316.966	271.66	284.362	268.255	220.661	208.411	275.472	257.681	247.519	270.198	275.906	272.668	285.459	256.678	263.018	257.109
Smpd4	360.602	344.143	282.098	331.176	442.042	341.131	387.126	382.952	355.112	438.007	321.11	336.32	405.595	363.597	296.714	273.672	437.923	264.321	339.352	349.985	478.304	501.089	493.185	487.595	314.792	299.208	305.747	267.413	381.617	307.619	359.819	468.83	275.906	336.291	439.392	301.318	395.068	347.147
Asb7	130.945	141.59	142.748	150.241	176.347	161.99	158.37	184.525	182.443	188.68	217.896	162.736	208.787	181.112	141.657	115.636	153.657	149.914	169.676	168.775	153.269	163.818	184.229	121.899	139.558	131.747	156.146	121.811	164.272	130.838	137.511	170.882	162.061	155.648	192.904	170.189	166.686	168.071
Nckipsd	429.096	310.712	394.257	413.566	399.719	438.325	296.943	348.828	411.582	340.298	395.653	305.323	359.388	349.876	271.828	331.49	341.888	340.593	424.892	328.667	299.931	359.298	381.046	346.541	288.559	249.208	327.252	258.848	303.272	291.639	280.751	274.579	267.87	345.38	342.94	342.237	349.608	307.13
Batf3	296.136	289.08	282.098	366.717	253.939	301.11	340.935	279.315	286.696	289.758	324.933	447.91	474.05	482.966	143.571	183.733	162.621	139.393	155.653	104.818	124.2	117.013	132.737	135.83	44.0709	61.9051	52.3603	63.7604	69.4998	75.906	65.3175	73.0264	72.3248	107.931	66.2498	82.7693	62.778	83.0351
Fpgt	161.163	119.958	161.441	134.086	162.239	139.121	167.168	123.859	150.95	160.041	152.909	142.587	169.426	128.974	101.457	123.345	142.133	122.298	113.585	142.126	109.666	134.909	148.757	163.693	137.459	114.286	117.811	112.294	139	117.854	134.073	159.198	119.202	142.015	154.908	137.639	146.121	151.064
Mertk	263.904	196.653	246.411	224.554	293.911	236.314	259.55	259.093	294.298	323.451	311.553	232.479	272.108	266.18	193.342	179.878	224.084	182.789	272.043	223.849	196.871	257.428	295.225	247.28	219.305	184.128	275.827	163.683	291.899	209.74	233.768	255.593	192.866	235.176	322.481	260.398	254.359	214.09
Olfm1	1110.01	847.575	1045.12	983.836	1105.11	830.912	1249.36	1232.27	1253.21	1534.71	1471.75	1232.14	1500.87	1351.48	1324.68	1016.31	1509.68	1130.93	1194.74	961.128	1014.74	984.283	1240.4	1060.52	1656.86	1304.77	1492.27	1367.52	1243.41	1241.46	1087.48	1342.23	1159.88	1108.85	1483.8	1041.59	1528.32	1206.51
Med29	120.872	135.691	115.558	114.7	159.888	146.744	107.779	145.345	112.941	149.933	118.505	150.337	142.044	124.858	139.743	123.345	126.767	127.558	157.056	131.467	122.879	122.519	115.572	132.347	118.572	136.509	124.356	122.763	131.418	133.834	128.343	141.671	133.935	123.837	154.908	132.989	165.604	143.06
Igsf8	1297.36	1233.02	1381.6	1315.01	1450.75	1600.84	1478.12	1410.48	1409.59	1615.57	1641.86	1391.78	1644.63	1470.85	1156.23	1128.09	1090.97	1099.37	1072.75	1113.91	1471.91	1707.01	1631.75	1555.08	1051.41	1002.39	1078.06	1008.75	1259.84	1185.53	1349.9	1350.99	1323.28	1222.46	1300.64	1241.54	1345.4	1309.55
Lrrtm3	157.134	198.62	108.761	239.093	183.401	276.335	246.353	233.816	231.311	202.157	141.441	227.83	196.808	264.808	166.542	236.411	202.315	209.09	220.158	198.976	233.867	234.025	223.135	235.09	195.171	248.414	182.326	206.508	223.663	266.67	205.12	235.145	208.938	235.176	223.106	216.688	184.004	240.101
Olfr957	189.366	171.088	173.337	256.863	244.534	221.068	149.571	184.525	166.153	168.464	170.112	172.035	186.539	194.833	134	127.2	147.255	147.284	172.481	182.987	140.056	154.181	176.219	161.951	115.424	118.255	137.446	113.246	133.945	112.86	112.3	188.408	127.238	142.015	149.062	150.659	155.863	116.049
Stard10	253.831	294.98	266.803	360.255	277.452	287.77	279.347	356.411	313.845	348.721	397.564	371.967	366.233	358.109	336.914	300.654	331.644	298.512	232.779	254.05	221.975	231.272	247.165	283.85	269.672	326.192	313.227	321.657	293.163	304.623	273.875	343.224	257.155	322.657	376.065	342.237	335.537	389.164
Olfr765	128.93	141.59	159.742	148.625	159.888	163.895	169.368	170.622	135.746	143.195	133.796	133.288	128.353	145.439	95.7141	116.921	97.3163	107.833	151.446	108.371	125.522	111.506	128.16	134.089	103.881	108.731	97.2406	107.536	147.845	104.87	106.571	118.303	100.451	139.742	138.345	100.439	140.709	110.047
Cggbp1	229.657	206.486	229.417	224.554	237.48	259.184	224.357	248.982	269.32	306.605	309.642	251.078	314.892	242.855	227.799	199.151	208.718	218.295	231.377	211.413	233.867	280.83	272.339	233.349	222.453	231.747	233.751	230.299	229.981	194.759	226.892	255.593	238.404	256.762	286.433	255.748	312.808	251.106
Plxna4	725.232	595.859	965.25	536.344	1112.16	859.498	800.647	829.098	829.68	683.964	814.243	596.697	903.604	640.754	602.999	521.647	530.118	569.409	691.325	682.205	828.443	897.556	716.32	832.394	492.125	482.542	496.488	492.002	650.771	558.309	568.377	747.791	507.613	539.656	784.281	589.615	626.697	606.256
Pglyrp2	122.887	135.691	127.454	166.396	152.834	173.424	167.168	133.97	125.972	141.51	101.302	130.188	140.332	138.578	99.5426	110.497	122.926	120.983	134.619	129.69	126.843	139.039	101.841	106.226	92.339	96.0322	114.071	102.778	108.672	95.8813	113.446	125.605	107.148	134.062	108.143	111.599	147.204	107.045
Ccdc148	132.959	117.992	90.0673	121.162	171.644	112.44	116.578	118.804	112.941	109.502	120.416	106.94	119.796	123.486	114.857	104.072	151.096	127.558	143.033	131.467	142.698	184.467	176.219	161.951	140.607	103.175	83.2155	112.294	133.945	117.854	127.197	169.421	100.451	138.606	116.911	124.619	153.698	137.058
Fosl2	269.948	176.988	224.319	192.244	578.417	329.697	450.914	242.663	177.013	205.526	217.896	145.687	260.128	190.717	267.999	206.86	381.582	236.706	297.284	332.22	540.404	247.791	236.866	236.832	235.045	186.509	230.011	221.734	304.535	214.734	276.167	198.632	156.704	201.093	279.613	205.528	266.265	249.105
Emc10	825.959	1008.83	992.44	1150.23	978.136	1147.27	1075.59	1304.31	1258.64	1160.72	1095.21	1086.45	1066.18	1185.46	980.112	1029.16	1006.46	1058.6	873.622	774.587	1062.31	1299.53	1151.15	1266.01	816.361	880.957	840.57	1012.55	957.833	934.843	1081.75	1099.78	996.475	931.616	1100.92	1088.09	1082.38	1175.5
Dedd	193.395	232.051	249.809	240.709	256.29	217.257	208.96	233.816	234.569	294.812	259.946	255.727	272.108	253.832	202.914	211.999	268.9	228.816	251.009	202.53	235.188	243.662	225.423	188.072	201.467	166.668	199.156	219.831	247.672	213.735	179.91	246.829	226.35	204.501	268.896	234.358	281.419	277.117
Ndrg3	1615.66	1435.57	1675.59	1491.1	1535.39	1446.47	1346.14	1209.52	1341.17	1376.35	1255.77	1432.07	1482.05	1228	1510.37	1336.24	1496.88	1412.34	1398.08	1264.92	1212.94	1291.27	1325.08	1307.8	1391.38	1207.94	1424.01	1334.21	1247.2	1322.36	1277.7	1232.69	1320.6	1301.99	1351.3	1197.83	1333.49	1333.56
Immp1l	153.105	125.858	137.65	151.856	136.375	120.063	167.168	192.108	158.551	153.302	154.821	154.986	142.044	201.693	122.514	142.618	130.609	138.078	143.033	113.701	138.735	132.155	155.622	170.658	130.114	135.715	115.941	113.246	152.899	126.843	121.468	176.724	148.668	171.554	182.187	178.559	187.252	164.069
Arhgdia	1118.07	1170.09	994.139	1075.92	1015.76	1105.34	1172.38	1114.73	1222.8	1298.86	1064.63	1095.75	1096.99	1081.19	1010.74	1111.39	1169.08	1212.46	1169.5	1138.79	1145.55	1285.76	1240.4	1227.69	1026.22	1102.39	1034.12	1003.99	1053.87	1033.72	1121.86	1054.5	1094.25	1058.86	1047.33	1023.92	1146.24	1225.52
Zfyve16	157.134	125.858	156.343	156.703	199.86	161.99	142.973	133.97	154.208	161.726	149.087	130.188	193.385	157.787	166.542	116.921	137.011	124.928	155.653	129.69	141.377	140.415	133.881	130.606	121.72	110.318	119.681	111.343	135.209	135.832	144.386	167.961	121.881	155.648	154.908	134.849	138.545	129.055
Bend4	159.148	102.26	117.257	116.316	124.618	121.969	145.172	155.456	132.488	151.618	129.973	105.391	124.93	120.742	82.3141	96.3633	133.17	92.0522	157.056	104.818	140.056	152.805	181.941	139.313	117.522	97.6196	110.331	98.0197	147.845	112.86	123.759	132.908	120.541	135.198	113.014	130.199	128.803	104.044
Igflr1	134.974	92.427	144.448	169.627	131.672	127.686	156.17	163.039	131.402	146.564	164.378	159.636	155.735	153.671	128.257	110.497	142.133	93.3673	129.01	103.041	124.2	180.337	147.612	141.054	108.079	110.318	125.291	97.0681	142.79	119.852	114.592	165.04	125.899	124.973	157.83	154.379	147.204	105.044
Ilk	275.991	302.846	326.282	289.173	364.45	278.241	301.342	322.286	283.438	321.767	307.73	331.67	323.449	336.156	239.285	260.823	236.888	245.911	243.997	236.285	244.437	267.064	270.05	306.488	215.108	284.922	245.906	286.446	259.045	277.656	284.188	297.948	300.014	323.793	321.507	313.407	265.183	371.157
Asap1	884.38	875.107	815.704	852.981	1083.94	840.441	763.254	794.973	834.024	833.898	865.85	787.33	877.933	732.682	895.884	758.058	800.299	800.854	855.392	763.928	730.669	841.114	944.032	767.962	734.515	668.257	726.499	669.96	809.988	719.11	699.012	736.106	676.371	731.659	840.788	790.494	771.736	790.334
Prl3a1	132.959	127.825	166.54	138.932	138.726	169.613	136.374	152.928	123.8	163.41	141.441	153.436	166.003	139.95	130.171	124.63	154.938	124.928	162.665	115.477	141.377	134.909	129.304	118.416	125.917	115.874	100.046	121.811	141.527	118.853	103.133	129.987	107.148	142.015	160.753	123.689	155.863	120.051
Megf9	648.68	505.399	705.244	534.728	869.977	680.357	626.88	616.768	689.59	891.175	774.104	582.748	720.487	577.639	658.513	492.095	836.152	541.793	624.016	664.439	613.075	830.101	1052.74	552.027	646.373	407.145	669.464	395.885	755.652	462.427	576.398	797.449	488.862	529.431	763.822	492.896	760.912	518.219
Snx18	126.916	153.39	149.546	171.242	183.401	116.251	160.569	164.303	147.692	129.717	173.934	151.886	171.137	168.764	124.428	134.909	161.34	135.448	171.078	122.584	133.449	130.779	175.075	134.089	122.769	120.636	124.356	112.294	141.527	112.86	115.738	163.579	129.917	168.145	156.856	133.919	163.439	141.06
G6pc3	374.703	318.578	361.969	342.485	465.555	409.739	367.33	345.036	436.559	483.492	458.728	361.118	492.875	340.272	321.599	328.92	293.229	273.527	297.284	321.56	355.425	450.154	469.155	323.902	379.849	298.414	375.872	261.703	422.053	300.628	370.133	406.027	368.321	365.83	391.653	392.457	441.611	345.146
Nudc	549.968	495.566	508.116	562.192	521.986	510.744	472.909	470.159	521.265	525.608	510.335	451.01	515.123	537.849	459.428	485.671	492.984	458.946	433.305	451.25	408.276	491.453	461.145	505.009	414.476	434.129	410.467	435.855	520.616	462.427	487.017	467.369	425.913	505.572	568.969	483.596	520.624	486.205
Taf15	332.398	338.244	367.067	334.407	380.909	426.891	362.931	369.05	331.22	421.16	349.78	356.468	391.904	344.388	346.485	277.526	358.534	293.252	328.134	314.454	365.995	397.843	397.066	404.007	294.855	290.478	278.632	264.558	370.244	287.644	350.652	394.343	336.176	370.374	395.55	337.587	377.75	343.145
Pf4	163.177	186.821	183.533	229.4	190.454	186.765	222.157	206.011	158.551	163.41	194.96	190.633	208.787	190.717	122.514	137.478	142.133	135.448	178.09	147.456	137.413	159.688	181.941	168.917	110.177	118.255	128.096	107.536	161.745	125.844	126.051	153.356	111.166	144.287	149.062	164.609	159.11	161.068
Olfr716	225.628	180.921	180.135	273.018	225.724	261.089	228.756	223.705	178.099	203.842	191.137	179.784	241.303	208.554	183.771	164.46	174.145	152.544	253.813	190.094	165.16	207.869	195.672	198.521	132.213	147.62	133.706	158.925	140.263	142.823	139.802	173.803	108.487	190.868	171.47	147.869	171.016	151.064
Isg20l2	153.105	147.49	141.049	119.547	164.59	146.744	136.374	135.234	136.832	160.041	149.087	144.137	205.364	133.09	141.657	88.6543	134.45	92.0522	144.435	115.477	132.128	144.545	178.508	163.693	97.5855	97.6196	100.981	98.0197	147.845	128.84	123.759	189.869	137.953	174.962	177.316	142.289	169.933	158.067
Olfr1336	185.337	200.586	192.03	250.402	216.319	280.147	211.16	230.024	179.185	210.58	183.491	216.981	208.787	212.67	137.828	160.606	174.145	157.804	186.504	179.434	194.228	180.337	149.901	170.658	130.114	134.128	150.536	124.666	164.272	131.837	123.759	191.329	131.256	172.69	188.033	152.519	193.746	148.063
Med1	197.424	220.252	280.398	213.245	279.803	234.409	226.557	232.552	239.999	225.742	206.428	206.132	244.726	218.158	233.542	191.442	215.12	186.735	221.561	197.2	200.835	234.025	244.876	222.901	182.579	174.604	201.026	197.943	212.29	177.78	215.433	258.514	207.599	231.768	210.441	214.828	216.476	236.1
Snrnp200	376.718	304.813	394.257	337.638	404.422	308.733	325.538	317.231	319.275	390.837	353.603	331.67	342.274	325.179	315.856	321.211	338.046	295.882	286.066	286.029	313.144	327.635	351.294	363.955	320.039	313.494	303.877	296.914	344.972	294.635	303.669	315.474	301.353	315.841	343.915	286.438	345.279	346.146
Frg1	112.814	143.557	135.951	153.472	122.267	141.026	109.979	141.553	136.832	151.618	158.644	176.684	166.003	139.95	128.257	119.491	117.804	113.093	148.642	129.69	130.807	137.662	153.334	142.796	103.881	119.842	108.461	115.149	137.736	124.845	138.656	144.592	154.025	167.009	155.882	131.129	150.451	129.055
Xylt2	227.642	163.222	207.325	219.707	228.075	213.445	151.771	208.538	191.131	254.381	267.591	192.183	246.437	209.926	187.6	156.751	206.157	161.749	210.342	159.892	178.373	214.753	244.876	207.228	178.382	138.89	186.066	135.134	176.908	149.815	195.953	230.764	184.83	179.506	236.746	184.138	230.547	215.091
Rnf115	300.166	302.846	331.38	281.096	387.963	301.11	314.54	323.55	297.555	357.144	355.514	278.975	355.965	314.203	248.857	254.399	331.644	294.567	290.272	271.816	280.112	333.142	315.822	315.195	250.784	241.271	261.802	226.492	296.954	239.703	261.27	283.343	286.621	310.16	340.992	276.208	350.691	259.11
Xpr1	368.66	373.641	309.288	429.721	380.909	415.456	446.514	447.409	369.229	394.206	365.071	449.46	458.647	467.874	356.056	348.193	350.851	312.978	309.904	321.56	388.457	399.22	397.066	447.543	317.94	411.113	296.397	341.642	377.826	384.524	413.678	389.961	362.963	409.002	414.061	371.997	390.739	524.222
Ano6	108.785	106.193	108.761	132.47	143.429	144.838	140.773	139.026	105.339	141.51	124.239	128.639	179.694	128.974	114.857	92.5088	99.8773	95.9973	124.803	103.041	149.305	137.662	127.015	114.933	99.6841	112.699	128.096	99.923	111.2	126.843	136.365	135.829	116.523	126.109	136.397	119.039	155.863	115.049
Olfr733	136.988	143.557	124.055	150.241	105.808	171.519	118.777	147.873	119.457	134.771	80.2774	102.291	123.219	122.114	111.028	106.642	128.048	114.408	126.205	126.137	103.06	141.792	123.582	97.519	84.9938	85.7147	84.1505	98.0197	85.927	88.89	98.5492	116.842	77.6822	107.931	115.937	106.019	111.485	95.0402
Orc5	179.294	230.084	205.625	192.244	235.129	217.257	204.561	214.858	192.216	225.742	196.871	241.778	234.458	219.53	160.8	182.448	170.304	156.489	173.883	177.658	170.445	198.233	203.682	205.486	147.952	165.08	159.886	138.941	180.699	143.822	128.343	186.948	166.079	185.187	196.801	170.189	186.169	175.074
Mb	556.011	753.182	618.576	723.741	406.773	445.948	501.504	558.63	523.437	414.422	452.994	694.338	643.475	871.26	233.542	318.641	226.645	264.321	206.135	163.445	174.409	195.48	188.806	184.59	67.1556	71.4289	61.7104	85.6483	85.927	59.9258	51.5665	102.237	70.9855	78.3921	81.838	71.6094	86.5903	85.0359
Glul	6013.38	5219.18	6556.22	5591.22	4794.28	5538.14	4836.87	5649.49	5400.52	5539.1	5898.48	6297.09	6927.63	5759.92	6089.33	5640.47	5413.86	4707.81	4833.67	4361.49	3497.43	3361.7	4617.18	5448.87	5167.84	4298.43	5253.8	4651.65	4604.68	4494.44	4384.29	4416.64	5305.16	6227.06	6045.3	6277.45	5855.67	5497.32
Tmem198	255.846	212.386	161.441	153.472	239.831	222.974	215.559	260.357	262.804	281.335	225.541	201.482	244.726	164.648	189.514	150.327	206.157	191.995	196.32	238.061	214.048	264.311	234.578	217.676	198.319	158.731	158.951	158.925	236.299	151.812	160.429	297.948	202.242	187.459	293.253	198.088	286.83	189.08
Gdi2	850.133	934.103	841.195	928.909	792.384	794.702	796.248	853.111	837.282	803.574	776.015	799.729	828.303	871.26	731.256	886.543	845.115	981.014	621.211	692.865	687.066	915.452	881.097	915.982	770.191	845.242	804.105	835.547	793.561	771.045	825.063	813.514	829.057	852.088	847.608	827.693	810.702	848.359
Snip1	175.264	110.126	135.951	164.78	173.995	127.686	160.569	139.026	110.769	134.771	124.239	168.935	160.869	141.323	143.571	128.484	119.084	140.708	157.056	127.913	112.309	130.779	139.602	106.226	124.867	120.636	119.681	92.3098	130.154	115.857	122.614	128.527	125.899	148.831	149.062	131.129	152.615	117.049
Rcc1l	136.988	135.691	147.846	172.858	141.077	169.613	151.771	169.358	169.411	151.618	158.644	159.636	155.735	122.114	122.514	129.769	147.255	124.928	148.642	135.02	126.843	148.675	143.035	148.02	136.41	111.112	111.266	128.472	130.154	119.852	121.468	154.816	112.505	138.606	153.933	130.199	160.192	119.05
Vps33a	358.587	314.645	327.981	247.171	427.935	327.791	314.54	314.703	291.04	379.044	395.653	313.072	352.542	322.435	384.771	258.254	334.205	299.827	314.111	287.805	319.75	317.999	383.334	327.385	292.757	276.192	302.942	286.446	344.972	267.669	285.334	338.843	239.743	269.26	363.4	311.547	371.256	318.134
Rest	128.93	149.456	130.853	197.09	138.726	169.613	191.363	185.789	121.629	160.041	164.378	145.687	186.539	139.95	118.685	107.927	130.609	126.243	154.251	136.796	99.0961	92.2335	113.284	141.054	108.079	109.524	101.916	99.923	120.045	95.8813	80.2145	144.592	112.505	122.701	130.551	126.479	137.462	104.044
Cers2	187.352	247.783	265.104	250.402	239.831	402.116	336.536	418.341	292.126	291.443	233.187	292.924	249.86	278.529	216.314	227.417	216.401	236.706	242.595	262.933	239.152	236.778	279.205	367.438	184.678	226.985	154.276	179.861	236.299	318.606	223.455	235.145	318.765	271.532	204.595	306.897	257.606	270.114
Grid2	106.77	94.3936	88.368	84.0057	157.536	139.121	112.179	137.762	170.497	156.672	99.3911	119.339	83.8572	133.09	91.8855	101.503	116.523	99.9424	136.021	138.573	173.088	178.96	132.737	137.571	101.783	108.731	108.461	80.8901	130.154	124.845	140.948	129.987	111.166	117.02	127.628	126.479	148.286	124.052
Trex1	169.221	121.925	115.558	124.393	188.103	177.236	140.773	150.4	118.371	188.68	124.239	144.137	159.157	135.834	91.8855	140.048	130.609	117.038	140.228	99.4882	130.807	151.428	140.747	141.054	120.67	119.048	109.396	117.053	151.636	124.845	100.841	121.224	132.595	147.695	134.448	141.359	115.815	125.053
Olfr491	179.294	141.59	173.337	159.934	136.375	161.99	125.376	149.136	119.457	116.24	131.884	142.587	133.487	122.114	118.685	109.212	108.841	120.983	141.631	133.243	137.413	137.662	114.428	123.64	87.0925	106.35	96.3056	111.343	111.2	102.873	113.446	118.303	100.451	128.381	137.371	106.019	133.133	105.044
Arhgap42	207.497	173.055	224.319	187.397	305.668	194.388	202.361	166.831	209.592	235.85	244.655	199.932	237.881	196.205	206.742	195.296	170.304	177.529	213.147	168.775	196.871	185.844	219.702	160.21	169.988	139.683	181.391	155.119	231.245	160.801	147.824	185.487	147.328	171.554	202.647	183.208	186.169	162.068
Nup50	173.25	169.122	147.846	147.01	176.347	163.895	164.968	165.567	159.637	178.572	183.491	150.337	145.467	146.811	170.371	138.763	152.377	168.324	154.251	163.445	173.088	169.324	184.229	144.537	147.952	138.89	142.121	143.699	159.218	121.849	174.18	170.882	148.668	155.648	195.827	159.959	190.499	172.073
Ankhd1	271.962	232.051	355.171	282.711	387.963	327.791	312.34	300.801	322.533	320.082	389.919	309.972	357.676	296.366	294.799	259.539	275.303	268.266	309.904	342.879	298.61	351.038	339.852	362.213	315.841	250.795	276.762	258.848	337.39	342.576	351.798	350.527	297.335	348.788	365.348	304.108	305.231	329.139
Ropn1	223.613	210.419	243.012	271.403	249.237	278.241	241.954	280.579	238.913	247.642	271.414	289.824	299.49	268.924	227.799	228.702	215.12	256.431	300.088	266.486	225.939	214.753	225.423	240.315	218.256	210.319	213.181	200.798	260.308	218.729	231.476	246.829	249.119	284.029	264.025	256.678	297.654	248.105
Zdhhc18	235.7	255.649	260.006	263.325	300.965	314.451	226.557	248.982	271.492	279.65	321.11	306.873	306.335	290.877	235.457	249.26	212.559	232.761	265.031	234.508	262.935	306.986	282.638	313.454	206.713	181.747	199.156	204.604	226.19	203.748	220.017	276.04	210.278	257.899	311.764	276.208	310.643	242.102
Lix1l	167.206	133.724	141.049	171.242	157.536	184.859	162.769	171.886	154.208	163.41	145.264	181.334	162.58	179.74	124.428	124.63	121.645	140.708	162.665	124.36	161.196	181.714	139.602	175.882	90.2404	114.286	104.721	123.714	127.627	128.84	113.446	140.211	128.577	172.69	202.647	150.659	139.627	130.055
Pde10a	245.773	190.754	260.006	250.402	265.696	274.43	259.55	262.885	289.954	289.758	261.857	294.474	296.067	345.76	250.771	199.151	197.194	220.925	225.767	266.486	265.578	297.35	284.926	262.953	214.059	234.128	208.506	169.393	240.09	215.733	220.017	277.5	218.314	291.982	303.97	235.288	368.009	302.128
Brms1	153.105	131.758	152.945	171.242	126.97	169.613	160.569	164.303	174.841	166.78	212.162	204.582	166.003	207.182	130.171	159.321	124.206	136.763	151.446	143.903	147.984	189.973	193.384	167.175	139.558	152.382	137.446	133.231	164.272	161.8	160.429	194.25	166.079	144.287	197.775	170.189	175.345	162.068
Olfr901	191.381	186.821	203.926	243.94	181.049	222.974	180.365	235.08	162.895	188.68	172.023	175.134	212.21	181.112	143.571	164.46	161.34	145.969	173.883	152.786	171.767	170.701	177.364	203.745	128.015	126.191	129.031	118.956	141.527	109.864	121.468	154.816	109.827	155.648	160.753	124.619	155.863	117.049
Ltbp2	155.119	149.456	159.742	177.704	122.267	146.744	169.368	154.192	136.832	141.51	120.416	144.137	167.714	159.159	95.7141	104.072	130.609	127.558	165.469	110.148	122.879	123.896	153.334	132.347	80.7966	110.318	106.591	106.585	99.8269	133.834	97.4033	109.54	101.79	113.612	157.83	124.619	116.897	139.059
Mafg	400.892	412.972	395.956	449.107	507.878	533.613	457.512	508.075	460.451	448.115	395.653	447.91	407.306	429.456	315.856	371.32	391.826	369.524	426.294	410.389	470.376	509.349	497.762	470.181	362.011	336.51	325.382	311.189	437.217	371.54	413.678	398.724	385.732	407.866	356.58	411.057	406.974	386.163
Bhlhb9	284.049	247.783	312.687	303.713	333.883	238.22	288.145	279.315	288.868	296.497	269.503	265.026	326.872	308.714	273.742	242.836	258.657	240.651	192.113	186.54	303.895	315.246	304.379	297.781	269.672	272.224	216.921	239.815	251.463	243.698	263.562	321.316	259.834	277.213	309.815	269.698	326.878	290.123
Smad3	179.294	135.691	181.834	182.551	275.101	202.011	195.763	231.288	211.764	277.966	250.389	175.134	292.644	155.043	193.342	169.599	249.693	142.023	203.331	179.434	240.473	250.545	240.299	207.228	237.143	166.668	222.531	158.925	283.054	217.73	215.433	347.606	191.527	177.234	314.687	196.228	336.62	202.085
Olfr1215	149.076	143.557	137.65	198.706	181.049	188.67	206.76	166.831	165.067	126.348	150.998	185.983	164.292	155.043	139.743	123.345	124.206	140.708	141.631	136.796	149.305	132.155	159.055	160.21	118.572	116.667	119.681	93.2615	101.091	95.8813	107.717	121.224	127.238	135.198	151.011	116.249	150.451	113.048
Slc7a8	499.604	483.767	436.742	528.266	630.145	604.126	611.483	601.601	548.414	660.379	485.487	542.452	521.968	592.731	467.085	447.126	444.326	451.056	524.454	580.94	691.03	797.062	680.848	571.183	351.518	366.669	336.602	324.512	461.226	426.472	461.806	441.08	387.072	420.363	346.837	395.247	428.622	424.179
Prune2	94.6831	96.3601	117.257	145.394	110.511	110.534	138.573	135.234	124.886	102.763	103.214	113.14	92.414	107.021	65.0856	87.3694	104.999	115.723	105.171	131.467	130.807	129.402	121.294	127.123	79.7473	88.8893	89.7605	86.6	104.881	86.8924	87.09	106.619	87.0576	106.795	118.86	96.7192	108.238	109.046
Naa40	233.686	190.754	229.417	237.478	268.047	219.163	239.754	272.996	208.506	276.281	271.414	251.078	261.84	308.714	225.885	176.024	249.693	199.885	241.193	232.731	227.26	267.064	247.165	247.28	174.185	172.223	197.286	192.233	266.626	208.742	223.455	289.185	210.278	199.957	261.102	224.128	270.595	198.084
Eloc	761.494	686.32	747.729	762.513	724.197	724.189	690.668	647.101	652.667	710.919	829.534	745.484	915.583	787.564	610.656	566.616	582.617	608.86	511.833	453.027	457.163	509.349	521.792	518.94	452.251	433.336	474.048	433	519.353	456.435	442.326	534.553	452.7	493.075	621.579	497.546	608.297	504.213
Rpl32l	191.381	184.854	215.822	247.171	232.778	232.503	263.949	265.412	229.139	234.165	246.566	271.226	258.417	264.808	166.542	224.848	263.778	213.035	235.583	209.636	198.192	240.908	203.682	238.573	196.22	203.176	199.156	207.459	214.817	243.698	229.184	233.685	215.635	236.312	262.077	232.498	285.748	259.11
Eftud2	372.689	320.545	373.864	310.175	373.855	318.262	283.746	319.759	319.275	347.036	359.337	330.121	474.05	319.691	321.599	285.235	400.79	303.772	314.111	287.805	280.112	293.22	362.737	322.161	368.307	319.049	345.017	288.349	339.917	303.624	296.794	433.777	295.996	339.699	409.19	303.178	408.057	292.123
Slamf9	161.163	186.821	188.632	231.016	188.103	251.561	219.958	279.315	270.406	217.319	254.212	265.026	297.778	274.413	206.742	232.557	248.413	205.145	227.17	202.53	206.12	202.363	212.836	226.383	208.812	248.414	212.246	214.121	285.581	235.708	201.682	267.277	259.834	284.029	279.613	287.368	307.396	255.108
6430548M08Rik	1126.12	1177.95	1011.13	1024.22	1363.75	1194.91	1119.59	1127.37	1341.17	1401.62	1190.78	1230.59	1220.21	1177.23	1142.83	1077.98	1208.77	1180.9	1343.39	1275.58	1187.83	1280.26	1436.07	1003.05	891.911	911.116	955.576	905.969	1153.7	864.929	975.179	1232.69	940.223	1007.74	1157.42	1008.11	1267.47	1070.45
Zfyve21	163.177	133.724	120.656	161.549	143.429	161.99	140.773	142.817	158.551	188.68	187.314	170.485	177.983	164.648	166.542	127.2	117.804	113.093	155.653	126.137	121.558	123.896	141.891	137.571	113.325	111.905	126.226	125.618	150.372	116.855	118.03	163.579	140.632	155.648	173.419	152.519	161.274	144.061
Ubap2l	489.532	367.742	436.742	405.489	554.904	510.744	446.514	467.631	455.021	493.6	479.753	410.713	545.927	423.968	470.913	394.447	441.765	395.825	476.776	415.719	434.702	477.687	541.245	457.991	414.476	369.843	416.077	351.158	438.48	425.473	444.617	509.725	409.841	410.138	504.668	421.287	467.588	406.172
Zdbf2	124.901	151.423	108.761	100.161	101.105	177.236	131.975	117.54	121.629	106.132	120.416	122.439	119.796	139.95	97.6284	93.7937	89.6334	109.148	113.585	151.009	124.2	145.922	149.901	128.864	97.5855	100.794	95.3705	97.0681	120.045	132.836	105.425	125.605	105.809	109.067	111.066	112.529	124.474	120.051
Rad21	257.86	178.954	209.024	247.171	258.642	253.466	241.954	224.969	219.366	229.111	267.591	199.932	280.665	246.971	239.285	214.569	190.791	219.61	199.124	159.892	188.943	161.064	193.384	212.452	222.453	245.239	206.636	216.976	245.145	232.712	222.309	207.395	242.422	252.218	218.235	220.408	245.7	224.095
Yod1	171.235	175.021	176.736	198.706	185.752	167.707	204.561	187.053	174.841	232.481	175.846	204.582	198.519	222.274	137.828	168.315	129.328	191.995	176.688	174.104	182.337	217.506	224.279	212.452	152.149	138.096	145.861	153.215	212.29	160.801	170.742	204.474	170.097	199.957	194.852	165.539	180.757	191.081
Nfkbil1	147.061	163.222	173.337	158.318	185.752	169.613	127.576	179.469	133.574	160.041	158.644	156.536	198.519	157.787	107.2	132.339	124.206	109.148	143.033	126.137	114.951	155.558	146.468	144.537	118.572	108.731	117.811	121.811	150.372	123.847	128.343	162.119	143.31	160.192	147.114	146.939	141.792	169.071
Dennd5b	495.575	458.202	462.232	420.028	543.148	413.55	448.714	362.73	381.175	444.745	464.462	443.261	528.814	352.62	438.37	367.466	464.813	405.03	443.121	360.645	421.489	422.622	424.528	393.559	397.687	375.399	399.247	327.367	423.317	359.555	397.635	464.448	383.054	399.913	486.157	397.107	452.434	340.144
Hccs	155.119	176.988	195.429	185.782	159.888	169.613	151.771	188.316	165.067	175.203	189.225	189.083	191.674	171.508	156.971	156.751	144.694	152.544	172.481	166.998	150.626	132.155	194.528	154.986	149.002	135.715	146.796	145.602	161.745	173.785	159.283	170.882	128.577	176.098	177.316	169.259	175.345	183.077
Fam241b	215.555	159.289	236.214	187.397	223.372	188.67	193.563	223.705	200.904	313.343	248.478	196.832	251.571	176.996	227.799	200.436	209.998	180.159	171.078	177.658	163.839	206.493	255.175	233.349	232.946	192.858	198.221	202.701	232.508	199.753	182.201	239.527	204.92	203.365	264.025	194.368	281.419	201.085
Dcaf17	134.974	123.892	103.662	126.009	157.536	125.78	105.58	113.748	104.253	129.717	129.973	125.539	177.983	122.114	132.085	100.218	138.292	105.203	131.815	131.467	141.377	136.285	121.294	111.45	92.339	103.175	103.786	94.2131	142.79	101.874	126.051	125.605	109.827	149.967	147.114	112.529	147.204	124.052
Atpaf1	310.238	332.344	384.061	360.255	345.639	364	248.552	315.967	384.433	340.298	479.753	387.465	415.863	329.295	350.314	277.526	276.583	306.402	307.1	266.486	265.578	333.142	358.16	363.955	274.918	214.287	309.487	292.156	300.744	274.66	316.274	356.369	281.263	394.233	375.091	370.137	350.691	327.138
Ankrd24	217.57	165.189	200.527	184.166	272.749	192.482	213.359	212.33	219.366	289.758	269.503	226.28	260.128	187.973	212.485	196.581	195.913	155.174	217.354	198.976	202.156	250.545	263.185	217.676	194.122	135.715	189.806	154.167	251.463	180.776	163.867	265.816	192.866	234.04	270.845	199.948	246.782	194.082
Psmc1	529.822	637.157	543.803	663.968	545.499	503.121	552.094	564.949	536.469	528.977	529.449	579.648	605.825	539.221	539.827	546.059	580.056	591.764	499.213	438.814	465.091	492.83	481.743	581.631	505.766	509.526	489.008	487.244	525.671	450.442	499.622	547.698	450.021	570.331	550.458	506.846	576.908	556.235
Trip4	151.09	116.025	151.245	137.317	152.834	125.78	153.971	128.915	134.66	180.257	137.618	133.288	188.251	155.043	145.485	151.612	122.926	118.353	148.642	101.265	154.59	166.571	128.16	151.503	139.558	134.128	127.161	122.763	157.954	117.854	138.656	186.948	141.971	172.69	166.599	128.339	185.087	146.062
Ttc14	511.692	420.838	503.018	483.033	698.333	602.221	591.687	556.102	619.002	658.695	609.726	588.948	655.455	562.546	440.285	416.29	469.935	428.7	520.247	518.76	581.364	586.44	640.798	545.061	462.744	384.923	448.803	408.257	593.907	501.379	528.27	658.698	486.183	544.2	632.296	524.516	640.768	514.217
Mrps12	257.86	259.582	232.816	282.711	282.155	242.032	268.349	255.301	297.555	281.335	263.769	299.123	302.913	263.436	239.285	255.684	186.95	263.006	220.158	225.625	243.116	312.493	233.433	294.298	208.812	234.128	192.611	204.604	229.981	240.702	244.081	280.422	259.834	257.899	271.819	273.418	270.595	253.107
Pkig	110.799	116.025	84.9692	135.701	134.023	131.498	129.775	139.026	116.199	149.933	124.239	127.089	155.735	130.346	70.8284	93.7937	124.206	86.7921	105.171	108.371	95.1323	117.013	116.717	97.519	116.473	125.397	115.941	114.198	150.372	129.839	106.571	137.29	112.505	114.748	157.83	114.389	114.732	107.045
Galnt1	312.253	222.218	331.38	281.096	357.396	280.147	270.548	288.162	338.822	298.182	284.794	296.024	342.274	289.505	239.285	226.133	217.681	195.94	272.043	211.413	249.722	278.077	303.235	273.401	236.094	196.826	253.386	199.846	281.79	240.702	269.292	273.119	239.743	263.579	282.536	267.838	279.254	268.113
Olfr1196	151.09	169.122	159.742	247.171	171.644	202.011	213.359	207.274	144.434	175.203	139.53	142.587	191.674	193.461	134	119.491	130.609	160.434	164.067	161.668	158.554	144.545	155.622	168.917	102.832	96.0322	106.591	98.0197	123.836	115.857	124.905	124.145	107.148	151.104	149.062	109.739	132.05	111.047
Nup43	163.177	173.055	164.84	211.63	162.239	240.126	160.569	187.053	171.583	178.572	183.491	189.083	183.117	176.996	132.085	154.181	153.657	126.243	172.481	172.328	149.305	132.155	162.488	170.658	132.213	134.128	142.121	124.666	168.063	117.854	122.614	166.5	128.577	152.24	161.728	135.779	139.627	141.06
Map3k12	551.982	456.236	506.416	521.804	653.658	489.781	492.706	539.672	544.07	689.018	672.801	547.101	698.239	540.593	566.627	434.277	512.191	462.891	482.385	552.515	487.553	589.193	643.086	454.508	467.991	395.24	479.658	429.193	501.662	396.509	445.763	575.448	482.165	507.844	648.859	482.666	623.45	504.213
Nmd3	187.352	239.917	207.325	203.552	232.778	251.561	252.952	230.024	195.474	188.68	202.605	198.382	224.19	201.693	185.685	185.018	188.23	177.529	171.078	158.115	203.477	217.506	234.578	215.935	139.558	179.366	156.146	169.393	208.499	167.792	175.326	222	178.133	212.454	206.544	193.438	191.581	177.075
Ppp1r17	106.77	116.025	163.141	161.549	152.834	186.765	191.363	149.136	122.714	143.195	149.087	161.186	157.446	144.067	91.8855	131.054	133.17	159.119	151.446	127.913	116.273	137.662	127.015	125.382	94.4376	128.572	103.786	105.633	139	148.816	111.154	125.605	104.469	149.967	167.573	145.079	136.38	128.054
Smad9	151.09	102.26	137.65	129.239	155.185	125.78	103.38	131.442	127.058	117.925	170.112	116.24	150.601	137.206	126.343	116.921	129.328	107.833	110.78	129.69	112.309	112.883	140.747	148.02	108.079	85.7147	116.876	96.1164	114.991	97.8788	112.3	116.842	116.523	120.428	150.036	143.219	142.874	115.049
Tdp2	161.163	178.954	169.938	221.323	159.888	205.822	164.968	154.192	196.56	160.041	135.707	172.035	198.519	163.276	130.171	129.769	154.938	194.625	171.078	158.115	140.056	192.727	162.488	163.693	139.558	134.921	119.681	127.521	141.527	118.853	137.511	173.803	136.614	163.601	171.47	167.399	166.686	175.074
Snta1	213.541	220.252	261.705	263.325	232.778	295.393	277.147	289.426	297.555	266.173	288.617	271.226	294.356	284.017	201	214.569	216.401	255.116	263.629	211.413	255.007	320.752	274.628	273.401	235.045	224.604	192.611	192.233	223.663	224.722	248.665	261.435	277.245	277.213	295.201	250.168	300.901	244.103
Pdgfrb	239.73	151.423	113.859	195.475	197.508	200.105	169.368	183.261	185.701	186.995	152.909	181.334	193.385	194.833	111.028	140.048	176.706	117.038	173.883	207.859	144.02	151.428	184.229	179.365	130.114	111.905	107.526	128.472	159.218	106.868	132.927	173.803	136.614	159.056	185.11	159.959	148.286	130.055
Sik3	473.415	438.537	509.815	405.489	597.227	503.121	472.909	514.395	510.405	537.401	537.094	461.859	564.752	502.175	526.427	459.974	501.947	462.891	531.465	447.697	447.914	505.219	481.743	438.835	428.117	394.446	420.752	368.288	465.017	511.367	394.197	445.461	417.877	483.986	506.616	456.626	454.599	390.165
Rnft1	197.424	192.72	226.018	192.244	260.993	200.105	186.964	197.164	148.778	205.526	202.605	189.083	212.21	170.136	153.143	188.872	158.779	145.969	154.251	156.339	171.767	184.467	186.518	193.297	142.706	127.778	138.381	129.424	211.027	142.823	142.094	189.869	139.292	162.465	188.033	153.449	194.828	155.066
Zdhhc6	153.105	188.787	156.343	176.089	166.941	152.461	171.567	203.483	152.036	195.418	164.378	168.935	174.56	182.484	145.485	151.612	179.267	165.694	173.883	166.998	141.377	167.948	178.508	188.072	130.114	105.556	131.836	104.681	146.581	135.832	142.094	140.211	141.971	142.015	157.83	154.379	173.181	162.068
Dnlz	269.948	279.248	278.699	326.33	228.075	266.807	250.752	286.898	293.212	326.82	296.262	322.371	311.469	334.783	302.456	287.805	284.266	265.636	300.088	286.029	264.256	313.869	300.946	306.488	241.341	265.081	267.412	254.09	276.735	242.7	267	249.75	274.566	294.254	302.996	304.108	298.737	275.116
Tmem19	114.828	141.59	117.257	151.856	155.185	127.686	147.372	146.609	156.38	166.78	137.618	173.585	131.776	145.439	95.7141	145.187	119.084	127.558	148.642	152.786	113.63	158.311	141.891	125.382	131.163	118.255	136.511	132.279	151.636	150.813	147.824	132.908	127.238	147.695	152.959	143.219	162.357	167.071
Nptxr	404.921	283.181	382.361	300.482	573.714	306.828	420.12	434.771	533.211	904.652	533.272	336.32	610.959	337.528	488.142	309.648	557.008	347.168	433.305	485.005	566.83	696.569	787.266	417.939	819.509	369.843	643.284	349.255	686.152	363.55	449.201	857.33	348.231	429.452	730.697	336.657	787.972	412.174
Kif13a	145.046	155.356	176.736	150.241	169.293	171.519	173.767	189.58	162.895	171.833	187.314	192.183	164.292	172.88	139.743	210.715	133.17	144.653	176.688	136.796	155.911	144.545	170.498	219.418	120.67	153.969	129.031	142.747	155.427	177.78	163.867	166.5	199.563	205.637	179.264	147.869	179.675	214.09
Zdhhc5	275.991	249.75	273.601	271.403	319.775	285.864	294.744	298.273	307.329	304.92	290.528	271.226	260.128	259.32	237.371	214.569	275.303	244.596	305.698	287.805	247.08	294.596	347.862	303.005	236.094	216.668	258.061	202.701	286.844	210.739	234.914	276.04	208.938	285.165	282.536	243.658	304.148	258.109
Srm	261.889	196.653	237.914	263.325	256.29	221.068	182.565	272.996	243.257	237.534	240.832	237.129	282.376	227.763	206.742	228.702	262.498	223.555	253.813	188.317	220.654	247.791	271.195	221.159	278.066	212.7	260.867	229.347	245.145	207.743	181.056	246.829	208.938	269.26	266.948	288.298	254.359	258.109
Nos3	110.799	119.958	130.853	143.779	138.726	158.178	149.571	137.762	129.23	144.879	139.53	120.889	130.064	127.602	109.114	96.3633	128.048	102.572	136.021	131.467	141.377	115.636	128.16	135.83	122.769	89.683	99.1106	105.633	128.89	98.8776	128.343	144.592	116.523	159.056	151.011	129.269	133.133	137.058
Qpct	118.858	155.356	130.853	172.858	155.185	175.33	226.557	187.053	166.153	112.871	116.593	158.086	135.198	170.136	109.114	161.89	137.011	139.393	145.837	135.02	166.481	148.675	135.025	203.745	81.8459	123.017	105.656	109.439	123.836	130.838	134.073	109.54	120.541	136.334	117.886	130.199	113.65	114.048
Fibp	155.119	137.657	137.65	132.47	141.077	150.555	149.571	155.456	140.09	163.41	166.289	137.938	150.601	144.067	153.143	138.763	144.694	130.188	131.815	151.009	122.879	189.973	181.941	160.21	144.804	118.255	132.771	121.811	127.627	118.853	116.884	175.263	123.22	169.281	161.728	159.029	171.016	130.055
Acaa1a	195.41	184.854	261.705	232.631	265.696	270.618	274.947	243.927	275.836	353.775	326.844	266.576	335.429	259.32	216.314	200.436	218.962	191.995	227.17	230.955	270.863	295.973	266.618	247.28	252.883	226.985	254.321	222.686	300.744	276.657	273.875	333.001	261.173	286.301	329.301	237.148	291.16	263.111
Cspg5	1504.86	1227.12	1493.76	1374.79	1932.76	1675.16	1524.31	1640.5	1863.52	2397.24	1779.48	1605.66	1906.47	1499.67	1416.57	1337.52	1496.88	1190.1	1483.61	1735.71	1917.18	2227.37	2515.13	1734.44	1440.7	1146.04	1505.36	1143.88	1899.24	1274.42	1623.77	1930.82	1391.58	1568.98	1841.36	1465.67	1881.17	1410.6
Olfr560	169.221	192.72	156.343	232.631	209.265	198.199	226.557	195.9	158.551	188.68	185.403	167.385	224.19	178.368	137.828	183.733	158.779	132.818	176.688	179.434	146.662	169.324	186.518	148.02	119.621	127.778	133.706	118.004	163.009	131.837	123.759	156.277	131.256	181.779	189.007	158.099	173.181	149.063
Uvrag	306.209	291.047	293.993	273.018	404.422	322.074	316.739	284.37	266.062	377.36	345.958	309.972	386.77	311.458	258.428	237.696	280.425	293.252	290.272	282.476	328.999	309.739	335.275	276.884	238.193	211.112	266.477	213.169	270.417	238.704	277.313	286.264	255.816	284.029	339.043	243.658	319.302	272.115
Pcsk4	118.858	133.724	120.656	135.701	157.536	114.346	129.775	141.553	131.402	139.825	162.466	144.137	164.292	142.695	149.314	101.503	107.56	109.148	137.424	129.69	125.522	133.532	125.871	165.434	97.5855	111.112	104.721	105.633	123.836	114.858	91.6737	134.369	92.415	124.973	133.474	107.879	135.297	122.052
Washc2	267.933	220.252	292.294	229.4	223.372	243.937	204.561	270.468	274.75	252.696	273.326	238.679	296.067	289.505	264.171	232.557	239.449	226.185	255.215	188.317	210.084	249.168	248.309	215.935	209.861	242.065	268.347	192.233	279.263	236.707	230.33	255.593	203.581	291.982	294.227	264.118	272.759	246.104
Dtnbp1	239.73	184.854	220.92	224.554	206.913	253.466	142.973	198.427	275.836	259.435	258.035	227.83	251.571	204.437	279.485	214.569	244.571	218.295	227.17	232.731	171.767	181.714	231.145	154.986	263.376	159.525	284.242	175.103	262.835	171.787	209.704	235.145	188.848	240.857	297.15	228.778	266.265	202.085
Btbd9	284.049	251.716	273.601	281.096	352.693	274.43	343.134	343.772	254.117	368.936	284.794	325.471	311.469	315.575	262.257	203.005	329.083	210.405	260.825	273.593	339.569	366.181	347.862	336.092	266.524	300.002	287.047	255.993	339.917	326.596	286.48	426.474	301.353	296.527	355.606	252.958	406.974	283.12
Nars	680.912	723.684	749.428	752.82	757.115	714.661	582.888	612.976	700.45	721.027	707.206	740.834	787.231	664.079	647.027	683.537	635.117	737.733	608.591	632.461	640.821	692.439	779.256	682.633	541.442	585.717	604.013	630.942	587.589	566.299	607.338	652.856	555.83	670.309	666.395	739.344	706.793	681.288
Pcdhgb2	249.802	237.95	277	285.942	282.155	268.712	299.143	291.954	271.492	242.588	244.655	299.123	299.49	278.529	201	215.854	225.364	230.131	224.365	190.094	245.758	265.687	242.588	250.763	185.727	190.477	185.131	197.943	221.136	211.738	189.077	194.25	194.206	189.732	212.389	219.478	265.183	177.075
Syvn1	302.18	239.917	317.785	260.094	423.232	449.76	345.334	351.355	375.745	451.484	426.235	339.42	441.534	352.62	302.456	285.235	325.241	274.842	328.134	349.985	376.565	374.44	395.921	355.248	299.052	259.525	297.332	236.96	358.872	306.62	312.837	379.737	300.014	373.782	419.907	315.267	417.798	312.132
Hey1	255.846	214.352	183.533	172.858	218.67	222.974	213.359	262.885	280.18	291.443	263.769	260.377	256.706	222.274	204.828	200.436	253.535	223.555	262.227	270.04	216.69	246.415	280.349	238.573	248.686	220.636	237.491	206.508	269.154	222.724	250.957	268.737	238.404	270.396	281.562	254.818	274.924	217.092
Fyn	664.796	462.135	746.029	525.035	761.818	621.278	593.886	537.144	646.151	704.18	703.383	526.953	706.796	517.268	593.427	423.999	594.142	448.426	548.292	538.302	584.006	629.115	756.37	546.803	632.732	476.193	574.093	354.013	533.253	460.43	436.596	674.764	460.736	516.933	621.579	545.906	695.97	529.224
Ndufa10	558.026	607.659	552.3	647.813	423.232	583.163	508.103	525.769	604.885	554.247	531.36	605.996	492.875	528.244	602.999	630.859	492.984	603.6	548.292	516.984	519.264	561.661	487.464	555.51	500.519	535.717	548.848	563.376	461.226	530.343	514.519	506.803	500.916	586.236	521.23	602.635	524.954	503.213
Tspan6	96.6976	127.825	96.8649	116.316	138.726	131.498	134.174	130.178	127.058	138.141	108.948	131.738	119.796	150.927	93.7998	87.3694	102.438	97.3123	130.412	131.467	124.2	158.311	144.179	123.64	89.1911	105.556	86.0205	79.9384	117.518	112.86	114.592	122.684	107.148	140.879	99.3748	127.409	132.05	101.043
Mri1	195.41	149.456	154.644	148.625	136.375	163.895	164.968	178.205	173.755	212.265	187.314	172.035	193.385	198.949	156.971	146.472	138.292	123.613	196.32	166.998	138.735	140.415	203.682	144.537	140.607	135.715	124.356	145.602	137.736	130.838	150.116	204.474	160.722	159.056	187.058	166.469	172.098	177.075
Ddx5	2205.91	1860.34	2396.13	2135.68	2838.01	2178.29	2311.76	2031.04	1980.81	2540.44	2465.66	2157.41	2532.83	2073.19	2149.74	1837.33	2047.48	1760.83	1743.04	1783.68	2215.79	2449.01	2405.28	2244.68	2140.59	1922.23	2016.81	1843.34	2365.52	2225.25	2202.46	2627.49	2059.92	2071.14	2413.25	2064.58	2423.45	2083.88
Syt2	370.674	318.578	458.834	352.178	373.855	497.404	318.939	328.606	501.718	192.049	615.46	354.918	520.257	422.596	407.742	336.629	224.084	278.787	322.525	234.508	187.622	163.818	146.468	249.022	327.384	138.89	357.172	300.721	360.135	220.727	362.111	284.803	243.761	389.688	425.753	550.555	330.126	340.144
Klhl22	382.761	359.875	433.343	408.72	477.312	379.247	367.33	401.91	407.238	485.177	376.539	418.463	439.822	318.319	361.799	376.459	396.948	380.044	434.708	399.73	373.923	425.375	438.26	409.231	351.518	356.351	372.132	343.545	363.926	344.573	341.485	388.501	334.837	388.552	452.058	378.507	403.727	366.155
Isy1	126.916	102.26	112.159	129.239	150.482	121.969	142.973	128.915	130.316	136.456	156.732	136.388	160.869	146.811	116.771	138.763	121.645	107.833	147.24	129.69	165.16	147.298	138.458	106.226	119.621	109.524	140.251	105.633	144.054	128.84	138.656	154.816	119.202	146.559	148.088	120.899	150.451	137.058
Bphl	195.41	173.055	212.423	166.396	152.834	165.801	120.977	188.316	147.692	171.833	185.403	182.884	188.251	156.415	141.657	150.327	166.462	149.914	166.872	152.786	166.481	156.935	162.488	189.814	144.804	130.953	147.731	157.022	163.009	152.811	144.386	175.263	171.437	169.281	197.775	146.009	146.121	159.067
Gpr12	364.631	163.222	455.435	201.937	399.719	211.54	175.966	203.483	167.239	276.281	452.994	213.881	381.636	233.251	334.999	152.897	280.425	163.064	208.94	191.87	203.477	203.74	232.289	182.848	260.228	134.128	240.296	151.312	256.517	143.822	170.742	249.75	170.097	192.004	333.198	179.489	284.666	178.075
Pdgfd	120.872	163.222	112.159	137.317	141.077	127.686	114.378	137.762	131.402	116.24	112.771	144.137	140.332	157.787	91.8855	115.636	120.365	120.983	134.619	106.595	120.237	140.415	105.274	134.089	108.079	89.683	96.3056	84.6967	101.091	109.864	105.425	106.619	92.415	124.973	131.525	111.599	126.638	118.05
Fgf13	354.558	318.578	395.956	274.634	352.693	316.356	316.739	408.23	349.682	402.629	433.88	364.218	487.741	314.203	419.228	265.963	400.79	357.689	323.927	321.56	383.172	366.181	375.324	344.799	457.498	361.907	446.933	340.69	409.417	386.521	420.553	442.54	368.321	369.238	546.561	360.837	507.636	384.162
Olfr1152	122.887	216.319	113.859	159.934	145.78	156.272	164.968	133.97	130.316	158.356	116.593	125.539	150.601	133.09	116.771	110.497	113.963	126.243	117.792	129.69	113.63	103.246	127.015	135.83	99.6841	112.699	100.981	86.6	114.991	96.8801	105.425	115.382	92.415	132.926	106.195	107.879	120.144	87.0368
Bean1	157.134	147.49	147.846	121.162	171.644	156.272	125.376	128.915	155.294	166.78	175.846	133.288	169.426	168.764	128.257	120.775	145.974	107.833	154.251	143.903	110.988	133.532	179.652	128.864	139.558	126.191	117.811	110.391	190.808	118.853	144.386	146.053	108.487	157.92	151.011	119.039	160.192	129.055
Tusc2	396.863	399.206	377.263	416.797	442.042	356.377	351.933	390.535	388.777	424.53	433.88	398.315	462.07	366.341	424.97	371.32	386.704	415.55	381.421	326.89	359.389	360.674	424.528	336.092	325.285	315.875	353.432	337.835	343.708	294.635	336.901	378.277	354.927	352.196	424.778	354.327	448.105	372.157
Cnih3	729.261	281.214	1179.37	285.942	858.22	413.55	252.952	419.604	574.477	653.641	821.888	362.668	818.035	319.691	712.113	350.763	468.655	336.648	581.947	612.919	510.015	744.751	756.37	391.817	788.029	252.382	737.719	262.655	573.689	209.74	407.948	487.817	262.512	521.478	585.532	375.717	712.205	276.117
Oas1b	235.7	212.386	248.11	222.938	228.075	266.807	248.552	238.871	203.076	181.941	200.694	234.029	224.19	216.786	178.028	161.89	181.828	168.324	215.951	202.53	196.871	184.467	189.951	184.59	131.163	138.89	149.601	148.457	180.699	134.833	130.635	170.882	123.22	164.737	182.187	152.519	184.004	151.064
Nup153	378.732	320.545	322.883	366.717	378.557	325.885	380.527	314.703	287.782	291.443	359.337	275.875	376.502	292.25	294.799	253.114	312.437	265.636	294.479	293.135	286.718	317.999	339.852	322.161	246.587	257.144	263.672	232.202	307.063	240.702	236.06	303.79	230.368	289.71	333.198	237.148	299.819	248.105
Kcnn1	151.09	200.586	185.233	185.782	190.454	219.163	208.96	207.274	216.108	186.995	183.491	247.978	191.674	216.786	135.914	182.448	152.377	176.214	227.17	161.668	126.843	172.077	199.105	205.486	125.917	150.001	113.136	162.732	190.808	176.781	179.91	182.566	194.206	235.176	158.805	230.638	175.345	198.084
Ap1s1	777.61	820.044	616.876	799.669	681.874	728.001	690.668	715.35	819.906	892.86	663.245	796.629	792.365	799.913	748.484	871.125	1009.02	858.716	802.105	772.81	800.697	777.79	876.52	832.394	838.396	843.655	820.935	770.835	729.116	677.162	792.978	797.449	740.66	796.418	844.685	751.434	911.363	756.32
Pnn	334.413	314.645	356.871	358.64	446.745	463.1	393.725	401.91	347.51	409.368	309.642	379.716	386.77	389.666	315.856	308.363	317.558	285.362	358.984	341.103	387.135	419.869	413.086	397.042	295.904	323.811	292.657	267.413	418.262	340.578	359.819	471.751	383.054	357.877	446.212	333.867	388.574	391.165
Tle5	1510.9	1327.41	1549.84	1361.86	1163.89	1208.25	1185.57	1217.11	1254.29	1164.09	1412.5	1267.79	1384.5	1291.11	1385.94	1346.52	1370.11	1254.54	1159.69	1064.17	1072.88	1269.24	1212.94	1222.47	1442.8	1123.82	1337.99	1155.3	1138.53	1031.72	1112.69	1237.07	1196.04	1295.17	1333.77	1334.54	1368.13	1265.53
Tmem120a	116.843	131.758	146.147	143.779	164.59	165.801	123.176	131.442	133.574	163.41	145.264	139.488	183.117	124.858	126.343	125.915	143.414	107.833	165.469	87.0522	128.164	121.142	140.747	114.933	120.67	103.969	119.681	107.536	127.627	116.855	124.905	181.106	112.505	152.24	142.242	128.339	166.686	156.066
Ofd1	169.221	188.787	212.423	253.633	209.265	224.88	285.945	203.483	210.678	225.742	191.137	189.083	246.437	201.693	172.285	176.024	189.511	165.694	222.963	184.764	174.409	218.882	194.528	243.797	167.889	163.493	129.031	153.215	180.699	173.785	150.116	197.171	163.401	178.37	216.286	166.469	187.252	180.076
St6gal1	159.148	143.557	168.239	161.549	176.347	182.953	162.769	197.164	181.357	197.103	152.909	184.434	172.848	196.205	126.343	142.618	117.804	126.243	173.883	202.53	183.658	200.986	195.672	222.901	116.473	158.731	125.291	141.796	176.908	172.786	131.781	150.434	145.989	182.915	162.702	159.959	149.368	157.066
Tctn2	181.308	171.088	176.736	174.473	216.319	148.649	169.368	170.622	190.045	213.949	215.985	156.536	217.344	167.392	151.228	147.757	165.182	148.599	179.492	159.892	171.767	220.259	200.249	167.175	169.988	138.096	137.446	109.439	184.49	147.817	167.305	222	128.577	165.873	217.26	156.239	225.135	144.061
Ss18l1	149.076	153.39	159.742	184.166	173.995	163.895	182.565	163.039	157.465	185.311	198.782	164.285	220.767	161.903	141.657	132.339	149.816	149.914	190.71	202.53	151.947	194.103	176.219	137.571	159.495	161.906	166.431	131.327	213.554	155.807	177.618	179.645	154.025	196.548	190.955	152.519	206.734	161.068
Cetn2	179.294	206.486	154.644	218.092	173.995	217.257	195.763	188.316	225.882	200.472	187.314	195.283	191.674	198.949	132.085	182.448	177.986	202.515	197.722	186.54	214.048	240.908	175.075	212.452	159.495	173.017	162.691	180.813	207.236	167.792	189.077	185.487	184.83	193.14	227.977	188.788	207.817	157.066
Olfr1451	340.456	294.98	290.595	361.871	251.588	308.733	312.34	259.093	235.655	259.435	189.225	241.778	284.088	270.296	201	231.272	244.571	199.885	273.445	238.061	208.762	271.194	221.991	261.212	181.53	167.461	175.781	182.716	224.927	190.764	158.137	239.527	188.848	218.134	224.08	170.189	238.123	187.079
Phf10	239.73	269.415	273.601	252.017	303.316	299.205	351.933	323.55	292.126	340.298	288.617	247.978	323.449	296.366	191.428	222.278	245.852	230.131	262.227	257.603	323.714	355.168	326.12	275.143	216.157	250.001	230.011	229.347	271.681	241.701	197.098	283.343	251.798	276.076	260.128	268.768	250.03	289.122
Pramel15	149.076	117.992	125.754	138.932	141.077	182.953	180.365	133.97	152.036	143.195	145.264	128.639	176.271	126.23	89.9712	116.921	117.804	134.133	129.01	124.36	121.558	128.026	135.025	146.278	110.177	107.937	96.3056	102.778	123.836	102.873	91.6737	105.158	116.523	105.659	134.448	112.529	120.144	115.049
Azin1	437.154	493.6	474.128	526.651	550.202	604.126	488.306	485.326	546.242	552.562	554.297	598.247	528.814	540.593	386.685	431.708	430.241	403.715	504.822	509.877	467.734	589.193	535.524	457.991	481.632	446.828	401.117	409.209	526.935	504.376	491.6	486.356	491.541	521.478	508.565	494.756	503.306	492.208
Reck	132.959	147.49	161.441	166.396	195.157	203.916	191.363	185.789	159.637	156.672	185.403	161.186	191.674	152.299	141.657	134.909	154.938	131.503	154.251	168.775	153.269	150.051	160.199	168.917	129.065	101.588	102.851	99.923	145.318	100.875	134.073	129.987	131.256	148.831	183.161	136.709	147.204	114.048
Rnf10	725.232	652.889	747.729	662.352	752.412	741.341	717.063	693.864	668.957	717.657	770.281	672.64	763.271	624.289	687.227	607.731	736.275	640.42	657.67	596.929	599.862	689.686	752.937	626.908	683.099	579.368	649.829	601.441	643.189	594.264	606.192	639.712	533.061	619.184	675.164	626.815	714.37	637.269
Rabl2	136.988	112.092	122.356	145.394	141.077	139.121	131.975	130.178	140.09	133.087	129.973	131.738	155.735	122.114	107.2	127.2	113.963	135.448	137.424	122.584	122.879	121.142	149.901	114.933	109.128	93.6513	125.291	99.923	152.899	100.875	136.365	146.053	101.79	156.784	137.371	127.409	140.709	122.052
Plscr3	247.788	163.222	271.901	218.092	284.506	251.561	217.758	217.385	247.601	294.812	307.73	206.132	278.953	240.111	201	183.733	213.84	185.419	242.595	193.647	203.477	235.402	266.618	184.59	162.643	134.128	166.431	142.747	198.39	165.795	166.159	236.606	168.758	198.82	234.797	170.189	237.041	169.071
Zfp800	126.916	129.791	141.049	134.086	148.131	146.744	147.372	147.873	159.637	151.618	181.58	153.436	189.962	167.392	135.914	129.769	125.487	95.9973	131.815	117.254	141.377	202.363	164.777	146.278	113.325	111.905	103.786	101.826	150.372	125.844	118.03	151.895	141.971	157.92	152.959	154.379	143.956	118.05
Olfr186	155.119	186.821	158.043	148.625	145.78	181.047	178.166	154.192	134.66	173.518	131.884	145.687	171.137	155.043	124.428	136.194	126.767	134.133	180.894	147.456	126.843	132.155	146.468	139.313	105.98	97.6196	105.656	95.1648	131.418	108.865	93.9655	150.434	116.523	142.015	123.731	136.709	137.462	112.047
Flywch1	954.889	997.032	887.078	1043.61	952.272	1002.43	965.615	909.985	1017.55	906.337	993.911	1053.91	997.729	1023.56	1016.48	1054.86	962.919	1090.16	968.977	861.639	910.363	952.62	913.137	1050.07	988.447	1009.53	1039.73	962.116	990.688	1007.75	1030.18	1127.53	993.797	1024.78	1037.59	1052.75	1012.02	1028.43
Eif3j1	292.107	324.478	327.981	298.866	345.639	323.979	314.54	294.481	325.791	293.128	254.212	300.673	325.16	289.505	227.799	246.69	259.937	207.775	265.031	222.072	256.329	290.467	296.369	285.591	209.861	213.493	204.766	179.861	256.517	225.721	240.643	254.132	259.834	277.213	258.18	231.568	243.535	254.107
Srsf9	455.285	436.57	429.944	462.031	465.555	413.55	420.12	485.326	435.473	539.085	426.235	475.808	468.916	506.291	413.485	344.338	338.046	405.03	398.248	378.411	451.878	510.726	517.215	548.544	350.468	403.177	338.472	351.158	410.68	415.486	398.781	511.185	479.487	398.777	455.955	401.757	453.517	456.193
Sec23b	215.555	186.821	197.129	218.092	197.508	228.691	191.363	227.496	175.927	193.734	191.137	195.283	188.251	175.624	168.457	190.157	167.743	159.119	197.722	152.786	178.373	177.584	200.249	172.4	161.593	152.382	172.976	160.828	159.218	143.822	148.97	169.421	137.953	198.82	189.981	160.889	173.181	165.07
Plau	147.061	143.557	135.951	163.165	138.726	146.744	186.964	164.303	122.714	119.61	124.239	141.037	119.796	142.695	120.6	122.06	142.133	123.613	158.458	131.467	116.273	119.766	136.17	106.226	89.1911	87.302	114.071	96.1164	128.89	104.87	100.841	118.303	113.845	123.837	94.5034	132.059	124.474	130.055
Olfr1164	141.017	125.858	142.748	137.317	110.511	196.293	145.172	170.622	122.714	141.51	99.3911	127.089	136.91	174.252	130.171	140.048	128.048	118.353	152.849	126.137	112.309	137.662	141.891	137.571	75.5501	104.762	82.2805	98.0197	97.2997	86.8924	83.6523	105.158	89.7363	121.565	116.911	119.969	133.133	97.041
Arsg	74.5378	108.159	178.435	164.78	115.213	171.519	189.164	192.108	160.723	117.925	101.302	164.285	184.828	193.461	147.4	122.06	115.243	120.983	141.631	151.009	118.915	115.636	119.005	203.745	78.698	119.842	113.136	99.923	118.781	163.797	120.322	118.303	166.079	155.648	144.191	159.959	125.556	158.067
Naca	574.142	562.428	579.49	623.581	616.038	623.184	662.073	591.491	598.369	613.21	561.942	629.244	669.146	658.59	537.913	529.356	530.118	486.562	565.12	488.558	507.372	590.57	559.554	597.304	520.456	520.638	460.023	531.019	569.898	561.305	550.042	538.935	581.277	531.703	595.274	595.195	587.732	620.262
Frs2	187.352	176.988	193.73	218.092	258.642	240.126	200.162	216.122	217.194	202.157	238.921	195.283	270.397	222.274	208.657	181.163	197.194	197.255	215.951	213.189	221.975	238.155	250.598	214.193	236.094	171.429	195.416	195.088	248.936	191.763	162.721	192.79	196.884	210.182	246.488	225.058	228.382	202.085
Fbf1	126.916	90.4605	134.251	137.317	188.103	127.686	127.576	152.928	140.09	170.149	133.796	172.035	157.446	150.927	143.571	109.212	120.365	86.7921	129.01	113.701	122.879	176.207	155.622	148.02	121.72	124.604	126.226	116.101	161.745	130.838	154.699	165.04	115.184	124.973	157.83	123.689	145.039	149.063
Alkbh7	153.105	173.055	185.233	147.01	157.536	148.649	107.779	161.775	143.348	173.518	183.491	162.736	217.344	134.462	137.828	138.763	171.584	134.133	152.849	110.148	133.449	173.454	180.796	158.468	138.508	115.08	158.951	139.892	156.69	139.827	128.343	201.553	154.025	169.281	233.823	167.399	195.911	136.058
Plekha7	209.512	208.452	163.141	192.244	223.372	289.676	257.351	269.204	179.185	181.941	166.289	206.132	236.169	233.251	155.057	168.315	148.535	159.119	178.09	181.211	224.618	207.869	204.826	273.401	156.347	178.572	149.601	141.796	208.499	191.763	192.515	214.698	196.884	221.543	174.393	181.349	203.487	203.086
Nudt21	298.151	310.712	316.085	366.717	373.855	310.639	362.931	380.424	314.931	387.468	363.16	351.819	386.77	355.364	267.999	314.787	306.034	306.402	302.893	303.794	313.144	386.83	327.265	370.92	279.116	296.033	260.867	261.703	318.435	288.643	296.794	382.659	313.408	299.935	350.734	345.027	387.492	365.154
Mrpl22	189.366	143.557	173.337	216.476	209.265	161.99	162.769	194.636	191.131	153.302	173.934	181.334	188.251	205.81	172.285	134.909	144.694	159.119	178.09	156.339	155.911	198.233	188.806	158.468	136.41	123.017	146.796	139.892	163.009	152.811	168.45	191.329	141.971	155.648	176.341	175.769	179.675	176.074
Eif4a2	2205.91	2318.54	2110.63	2302.08	2212.56	2020.11	2302.96	2161.22	2289.22	2456.21	2307.02	2307.74	2440.41	2250.18	2109.54	2014.64	2070.53	2096.16	1764.07	1938.24	2314.88	2619.71	2398.41	2415.34	2067.13	2226.2	2036.44	2061.27	2148.17	2056.45	2368.62	2469.75	2148.31	2112.04	2305.1	2161.3	2298.97	2258.95
Tgfbr3l	128.93	108.159	118.957	119.547	124.618	125.78	142.973	151.664	110.769	144.879	143.353	131.738	154.023	134.462	107.2	102.788	110.121	115.723	144.435	127.913	113.63	141.792	131.592	181.107	110.177	112.699	94.4355	77.0835	127.627	116.855	104.279	163.579	135.274	142.015	143.217	139.499	141.792	142.06
Tmem63a	141.017	157.323	152.945	174.473	129.321	240.126	237.555	241.399	143.348	151.618	164.378	184.434	176.271	170.136	118.685	149.042	108.841	164.379	158.458	149.232	153.269	129.402	140.747	208.969	124.867	154.763	110.331	143.699	125.1	189.765	140.948	125.605	175.455	193.14	152.959	188.788	146.121	165.07
Taok2	523.779	479.834	433.343	468.493	554.904	541.236	505.903	547.255	566.876	611.525	519.892	519.204	573.309	559.802	476.656	450.98	492.984	466.836	532.867	548.962	491.517	681.426	639.653	558.993	451.202	449.209	438.518	461.549	481.444	433.463	454.931	541.856	470.111	536.247	558.252	481.736	496.812	506.214
Usp15	249.802	218.285	271.901	240.709	369.152	247.749	239.754	236.343	229.139	294.812	336.401	275.875	361.099	229.135	237.371	229.987	235.608	219.61	248.204	241.614	264.256	267.064	330.697	240.315	245.538	181.747	263.672	201.749	318.435	235.708	220.017	259.974	231.707	245.401	314.687	257.608	277.089	241.102
Ubqln1	703.072	576.194	681.453	676.892	681.874	726.095	635.678	600.338	603.799	537.401	598.258	559.5	699.951	609.196	614.484	583.319	633.837	568.094	614.2	548.962	548.332	619.479	660.25	606.011	513.111	485.717	600.273	501.518	586.325	554.314	580.982	579.83	534.4	591.917	653.73	593.335	588.814	568.24
Snx30	157.134	190.754	192.03	190.628	253.939	251.561	200.162	247.718	207.42	185.311	170.112	220.08	268.685	233.251	170.371	201.721	194.633	180.159	208.94	206.083	208.762	220.259	224.279	236.832	153.199	176.191	158.016	169.393	166.799	231.713	179.91	216.158	206.26	180.643	209.466	201.808	202.405	217.092
Vasp	151.09	121.925	144.448	137.317	178.698	121.969	129.775	170.622	119.457	129.717	156.732	142.587	147.178	150.927	99.5426	101.503	121.645	114.408	140.228	131.467	149.305	133.532	161.344	128.864	77.6487	109.524	105.656	100.875	146.581	126.843	100.841	156.277	79.0216	160.192	160.753	124.619	137.462	145.061
Lratd1	253.831	208.452	127.454	166.396	204.562	242.032	180.365	207.274	285.61	283.02	162.466	182.884	191.674	167.392	266.085	204.29	331.644	230.131	246.802	207.859	183.658	213.376	227.712	182.848	202.516	142.064	269.282	229.347	224.927	160.801	224.601	276.04	179.473	195.412	322.481	227.848	285.748	226.096
Trmt6	151.09	98.3266	163.141	132.47	141.077	167.707	160.569	149.136	137.918	143.195	143.353	154.986	169.426	164.648	120.6	134.909	143.414	140.708	145.837	143.903	133.449	145.922	149.901	148.02	111.227	113.493	127.161	126.569	121.309	123.847	123.759	150.434	129.917	126.109	141.268	136.709	134.215	112.047
Gorasp2	469.386	399.206	455.435	481.417	449.096	407.833	400.323	439.826	425.7	466.646	430.058	454.11	434.688	443.176	447.942	395.732	453.289	439.221	420.685	344.656	480.946	470.804	519.504	457.991	370.405	423.018	385.222	355.916	368.981	359.555	395.343	449.843	401.805	418.091	421.856	393.387	421.045	382.162
Arhgap33	243.759	330.377	236.214	242.324	322.127	325.885	376.128	389.272	336.65	394.206	282.882	296.024	359.388	332.039	254.599	280.096	304.754	238.021	322.525	333.996	355.425	393.713	385.623	356.989	391.391	381.748	289.852	267.413	389.199	320.603	331.171	407.487	338.855	331.746	370.22	284.578	378.833	354.15
Senp7	193.395	198.62	192.03	245.555	232.778	264.901	257.351	252.774	226.967	254.381	259.946	221.63	302.913	249.716	176.114	182.448	175.425	180.159	211.745	184.764	233.867	225.766	181.941	219.418	176.284	143.652	159.886	167.49	205.972	201.75	199.39	198.632	199.563	188.595	220.183	195.298	203.487	209.088
Tmem168	157.134	167.155	147.846	138.932	199.86	161.99	182.565	149.136	167.239	158.356	193.048	150.337	174.56	148.183	151.228	137.478	171.584	139.393	129.01	152.786	162.518	159.688	164.777	148.02	134.311	127.778	128.096	134.182	176.908	149.815	156.991	167.961	159.382	147.695	185.11	159.029	160.192	172.073
Kcng4	126.916	135.691	178.435	143.779	162.239	148.649	153.971	144.081	134.66	111.186	217.896	164.285	207.076	196.205	147.4	120.775	106.28	113.093	150.044	85.2756	77.9556	82.5971	88.1097	120.157	87.0925	92.064	107.526	103.73	103.618	97.8788	91.6737	102.237	93.7544	127.245	153.933	119.969	125.556	106.045
Lonrf2	362.616	361.842	373.864	376.41	411.476	404.021	367.33	385.48	421.356	407.683	368.894	376.616	424.42	374.573	392.428	299.369	364.936	390.564	388.432	419.272	375.244	432.258	449.703	390.076	339.975	342.065	354.367	317.85	358.872	350.566	319.712	436.698	336.176	364.694	366.323	329.217	369.091	342.145
Atf2	402.907	352.009	373.864	352.178	409.124	398.304	384.926	405.702	458.279	486.861	441.526	402.964	451.802	432.2	357.971	361.041	428.96	372.154	412.271	381.964	437.344	419.869	456.568	426.646	408.18	448.415	437.583	401.595	482.707	447.446	466.39	435.238	400.465	430.588	457.903	395.247	494.647	443.187
Htr2a	306.209	294.98	380.662	240.709	366.801	329.697	351.933	288.162	433.302	426.214	286.705	213.881	261.84	215.414	222.057	194.012	308.595	298.512	402.455	390.847	318.429	346.908	415.374	254.246	343.123	220.636	384.287	223.637	288.108	223.723	232.622	207.395	186.169	263.579	223.106	242.728	368.009	315.133
Nme2	374.703	481.8	399.355	578.347	343.288	417.362	404.722	456.257	494.116	417.791	456.817	468.058	386.77	469.246	438.37	445.841	372.619	366.894	377.214	341.103	336.927	419.869	438.26	410.973	324.236	372.224	330.057	354.013	396.78	328.593	394.197	392.882	433.949	437.405	448.161	464.066	429.704	442.187
Lrrc49	296.136	218.285	327.981	258.479	362.098	228.691	259.55	209.802	229.139	422.845	332.578	263.477	414.152	253.832	279.485	215.854	281.705	236.706	256.618	213.189	220.654	267.064	276.916	221.159	289.609	191.271	280.502	189.378	341.181	199.753	200.536	322.777	210.278	246.537	357.554	201.808	351.773	214.09
Tm9sf1	275.991	255.649	246.411	227.785	315.073	270.618	257.351	300.801	310.587	340.298	240.832	227.83	290.933	284.017	243.114	223.563	221.523	203.83	245.399	197.2	273.505	331.765	292.936	280.367	200.418	209.525	217.856	196.039	255.254	199.753	244.081	273.119	242.422	280.621	267.922	271.558	282.501	251.106
Armc8	465.357	409.039	387.459	373.179	390.314	409.739	365.13	399.382	374.659	404.314	409.033	389.015	463.781	417.107	331.171	341.769	338.046	307.717	347.766	326.89	351.461	463.921	400.499	383.11	334.729	331.748	296.397	314.044	352.553	329.592	367.841	346.145	328.14	346.516	392.628	318.057	409.139	360.152
Akap9	185.337	208.452	232.816	221.323	242.183	261.089	274.947	275.523	282.352	254.381	277.148	254.177	277.242	274.413	201	178.593	212.559	193.31	238.388	234.508	314.465	293.22	260.896	236.832	199.368	227.779	207.571	185.571	293.163	243.698	232.622	280.422	214.296	222.679	256.231	221.338	256.524	271.115
Olfr1463	147.061	139.624	141.049	122.778	155.185	137.215	129.775	132.706	117.285	111.186	114.682	122.439	145.467	128.974	88.0569	98.933	119.084	93.3673	124.803	124.36	93.811	114.259	101.841	92.2948	72.4022	96.0322	96.3056	77.0835	116.254	101.874	87.09	112.461	107.148	119.292	125.68	115.319	113.65	97.041
Ier3ip1	110.799	121.925	164.84	159.934	150.482	186.765	167.168	185.789	205.248	165.095	177.757	226.28	186.539	156.415	124.428	151.612	151.096	149.914	182.297	165.222	149.305	185.844	188.806	186.331	185.727	161.112	178.586	154.167	190.808	166.794	205.12	192.79	191.527	205.637	200.698	164.609	178.593	165.07
Rnf19a	177.279	157.323	168.239	201.937	218.67	184.859	197.962	202.219	140.09	239.219	196.871	190.633	208.787	164.648	153.143	124.63	201.035	127.558	172.481	177.658	174.409	189.973	184.229	181.107	162.643	120.636	143.991	130.376	163.009	149.815	150.116	214.698	125.899	155.648	217.26	135.779	188.334	144.061
Trerf1	356.573	330.377	363.668	339.254	402.07	413.55	349.733	333.661	324.705	405.999	361.249	362.668	402.172	388.294	313.942	273.672	352.131	298.512	339.352	305.571	344.854	404.726	414.23	325.644	325.285	220.636	298.267	255.993	351.29	298.63	292.21	410.409	247.779	321.521	432.572	313.407	389.656	342.145
Fbxo3	485.503	426.738	470.729	471.724	519.635	383.058	420.12	418.341	438.731	545.824	487.399	446.36	506.566	429.456	468.999	371.32	432.801	401.085	385.628	394.4	402.991	483.193	537.812	414.456	389.293	367.462	406.727	359.723	439.744	342.576	425.137	503.882	399.126	439.677	522.205	442.676	528.201	416.176
Chst10	322.325	257.616	310.987	305.328	340.937	379.247	292.544	262.885	327.963	358.829	326.844	282.075	320.026	315.575	218.228	269.817	257.376	259.061	291.675	252.274	284.075	334.518	329.553	306.488	245.538	265.081	272.087	250.283	284.317	267.669	277.313	296.487	304.032	293.118	293.253	313.407	335.537	291.123
Tbc1d30	787.683	515.232	761.324	515.342	801.789	590.786	422.319	409.493	481.084	645.218	670.89	539.352	730.755	429.456	675.741	477.962	638.958	485.247	612.797	556.068	408.276	451.531	565.275	424.904	512.062	295.24	561.003	401.595	730.379	379.53	414.824	607.58	328.14	455.583	750.182	478.016	650.51	436.184
Rgs6	300.166	306.779	217.521	342.485	357.396	333.508	371.729	307.12	232.397	335.244	282.882	328.571	345.697	332.039	287.142	282.666	412.314	249.856	269.238	234.508	278.79	313.869	326.12	289.074	254.982	250.001	261.802	257.897	339.917	290.64	311.691	400.185	254.476	318.113	399.448	306.897	387.492	275.116
Mrpl51	298.151	379.541	339.877	415.182	298.614	339.226	358.531	371.577	368.143	412.737	389.919	387.465	409.018	402.015	346.485	349.478	306.034	340.593	316.916	259.38	294.646	352.414	350.15	323.902	262.327	272.224	249.646	268.365	307.063	285.646	315.128	341.764	325.462	369.238	358.529	373.857	355.02	326.138
Ddx21	118.858	117.992	176.736	171.242	143.429	150.555	145.172	156.72	147.692	121.294	164.378	134.838	181.405	194.833	111.028	116.921	139.572	132.818	137.424	133.243	100.417	117.013	165.921	111.45	109.128	108.731	133.706	116.101	132.681	121.849	126.051	153.356	135.274	146.559	164.65	140.429	150.451	151.064
Stmn4	852.148	770.881	909.17	1059.76	1293.21	1339.75	1220.77	1090.72	932.847	1216.31	1121.97	1026.01	1237.32	1022.19	936.084	914.809	952.675	892.907	928.311	1106.81	1259.18	1263.74	1275.87	1163.26	775.438	823.814	716.214	787.013	1196.66	1172.55	992.368	1194.71	1094.25	1159.98	1165.22	949.522	1053.15	913.386
Mzt1	139.003	117.992	118.957	134.086	141.077	182.953	164.968	160.511	150.95	166.78	145.264	151.886	174.56	163.276	114.857	109.212	122.926	105.203	155.653	124.36	118.915	126.649	137.314	134.089	123.818	119.048	123.421	104.681	147.845	119.852	116.884	140.211	137.953	152.24	146.139	125.549	179.675	122.052
Ppp2r2b	402.907	405.106	389.159	345.716	453.799	423.079	382.727	326.078	409.41	379.044	380.362	392.115	441.534	391.038	392.428	385.453	390.546	376.099	417.88	362.421	404.312	430.882	416.518	353.506	440.709	338.891	387.092	343.545	343.708	306.62	320.858	357.83	313.408	343.107	381.911	370.137	417.798	345.146
Cwc22	209.512	176.988	202.227	211.63	260.993	221.068	222.157	202.219	223.71	227.427	235.098	203.032	254.994	176.996	170.371	143.903	180.547	147.284	173.883	239.838	216.69	206.493	251.742	198.521	167.889	165.874	158.951	137.037	212.29	152.811	186.785	240.987	159.382	219.271	208.492	182.279	222.97	187.079
Rab14	821.93	743.349	812.305	857.827	933.462	815.666	721.462	779.807	807.961	724.396	686.181	771.831	790.653	721.705	654.684	657.84	724.75	714.062	750.221	673.322	687.066	746.128	784.977	722.685	635.88	657.146	698.449	632.846	720.27	680.158	701.304	623.646	608.064	697.576	668.344	687.264	756.583	646.273
Prmt3	181.308	214.352	219.22	248.786	225.724	232.503	208.96	227.496	208.506	244.273	242.744	206.132	278.953	218.158	185.685	201.721	220.242	205.145	241.193	198.976	223.297	246.415	225.423	243.797	176.284	188.096	194.481	174.152	208.499	181.775	194.807	201.553	171.437	224.951	237.72	214.828	216.476	230.097
Ddx23	302.18	275.315	326.282	298.866	350.342	323.979	252.952	309.648	273.664	318.397	382.274	274.326	395.327	299.11	319.685	274.957	299.632	256.431	336.548	254.05	239.152	280.83	282.638	243.797	284.362	254.763	260.867	239.815	286.844	240.702	272.729	325.698	286.621	291.982	318.584	255.748	288.995	312.132
Gabbr1	1891.65	1720.72	1935.6	1793.2	2250.18	2037.26	2239.17	2215.56	2285.96	2708.9	2477.13	2086.11	2529.41	2086.91	1818.57	1760.24	1829.8	1710.86	1555.13	1693.08	2069.13	2556.38	2414.43	2183.73	1628.52	1475.4	1621.3	1496.94	1951.05	1668.93	1830.04	2196.64	1832.23	1871.18	2269.06	1843.24	2256.76	1974.83
Pnmal1	410.965	432.637	448.637	458.8	550.202	476.44	501.504	490.381	468.053	638.479	422.412	429.312	434.688	455.525	363.713	458.69	494.264	523.383	549.695	477.899	586.649	565.79	628.211	520.682	473.237	423.018	394.572	318.802	473.862	412.489	478.995	572.527	482.165	414.683	477.389	418.497	527.119	373.158
Tmem104	181.308	294.98	185.233	193.859	197.508	211.54	171.567	174.414	198.732	219.003	194.96	179.784	200.23	174.252	178.028	156.751	143.414	159.119	194.917	177.658	183.658	185.844	209.404	174.141	121.72	112.699	122.486	149.409	166.799	142.823	160.429	181.106	151.346	190.868	186.084	162.749	178.593	166.07
Tpst2	136.988	143.557	144.448	150.241	178.698	161.99	171.567	171.886	133.574	158.356	177.757	159.636	147.178	134.462	122.514	134.909	130.609	115.723	134.619	145.679	118.915	134.909	144.179	149.761	128.015	120.636	134.641	113.246	157.954	123.847	135.219	165.04	133.935	153.376	165.625	136.709	140.709	133.056
Pdcl	292.107	249.75	288.895	253.633	260.993	259.184	257.351	267.94	255.203	256.066	219.807	241.778	251.571	233.251	170.371	209.43	193.352	207.775	242.595	195.423	202.156	216.129	249.453	245.539	192.023	165.874	185.131	151.312	212.29	182.774	167.305	205.935	170.097	209.046	216.286	200.878	233.794	194.082
Lonrf3	149.076	129.791	163.141	140.548	152.834	173.424	142.973	113.748	105.339	139.825	160.555	123.989	152.312	138.578	114.857	105.357	121.645	71.0117	136.021	122.584	99.0961	108.753	137.314	130.606	103.881	104.762	95.3705	85.6483	145.318	116.855	97.4033	125.605	108.487	124.973	150.036	120.899	124.474	108.046
Olfr715	147.061	190.754	202.227	174.473	157.536	182.953	195.763	187.053	152.036	131.402	133.796	156.536	162.58	160.531	116.771	133.624	117.804	144.653	161.262	175.881	149.305	165.194	144.179	132.347	102.832	112.699	113.136	122.763	122.572	118.853	105.425	150.434	152.686	162.465	146.139	127.409	128.803	121.051
Kctd3	292.107	294.98	285.496	279.48	371.504	373.529	301.342	357.675	321.447	373.99	328.755	351.819	320.026	301.854	352.228	274.957	354.692	295.882	291.675	364.198	277.469	304.233	324.976	309.971	288.559	329.367	272.087	304.527	353.817	313.612	278.459	349.066	345.552	345.38	347.812	298.528	310.643	321.136
Kcnt1	576.157	705.985	469.03	791.592	752.412	882.368	763.254	778.543	879.635	766.512	735.877	1004.31	867.665	994.746	593.427	724.652	713.226	779.814	675.9	628.908	698.958	711.712	644.231	863.74	473.237	676.194	533.888	684.235	673.516	762.057	622.235	775.541	697.801	698.712	899.244	815.603	785.807	956.404
Tesc	207.497	253.683	144.448	289.173	178.698	268.712	261.75	451.201	371.401	357.144	214.073	401.414	306.335	397.898	183.771	247.975	316.278	332.703	204.733	232.731	245.758	302.856	308.956	407.49	181.53	300.002	172.976	273.123	192.072	259.679	209.704	395.803	294.657	249.946	373.142	314.337	359.35	350.148
Trnp1	167.206	239.917	178.435	232.631	152.834	249.655	224.357	314.703	323.619	244.273	237.01	308.423	249.86	348.504	201	253.114	213.84	227.5	280.456	225.625	206.12	250.545	208.259	289.074	201.467	281.747	225.336	282.639	259.045	253.686	269.292	262.895	266.53	335.155	205.569	313.407	229.464	309.131
Chordc1	114.828	155.356	122.356	126.009	171.644	163.895	138.573	145.345	150.95	153.302	131.884	181.334	186.539	178.368	137.828	114.351	142.133	114.408	141.631	168.775	142.698	163.818	172.787	141.054	163.692	167.461	141.186	155.119	179.436	155.807	166.159	184.027	154.025	152.24	151.985	152.519	174.263	151.064
Olfr168	108.785	104.226	100.264	142.163	110.511	127.686	125.376	118.804	118.371	148.248	103.214	110.04	119.796	123.486	103.371	119.491	111.402	105.203	137.424	101.265	114.951	110.13	124.727	116.675	87.0925	98.4132	92.5655	82.7934	109.936	104.87	103.133	119.763	93.7544	136.334	128.603	120.899	120.144	103.044
Nadk	286.064	245.817	293.993	256.863	291.56	274.43	248.552	257.829	276.922	325.136	256.123	235.579	301.201	289.505	304.371	219.708	279.144	199.885	249.606	289.582	266.899	249.168	310.1	247.28	223.502	229.366	268.347	217.927	266.626	219.728	238.352	287.724	227.689	255.626	283.51	217.618	331.208	279.118
Ptpru	122.887	383.474	130.853	276.249	150.482	299.205	373.928	399.382	186.787	101.078	105.125	274.326	114.662	294.994	107.2	190.157	119.084	190.68	186.504	220.295	356.746	400.596	185.374	485.854	107.029	264.287	102.851	289.301	128.89	297.632	241.789	175.263	279.924	248.81	118.86	292.018	148.286	433.183
Thoc7	310.238	298.913	319.484	329.561	345.639	327.791	279.347	353.883	337.736	335.244	342.135	331.67	350.831	362.225	267.999	282.666	308.595	291.937	288.87	250.497	289.361	317.999	355.872	327.385	240.291	270.636	240.296	250.283	294.426	249.691	238.352	359.29	287.96	321.521	325.404	293.878	294.407	314.133
Slf1	143.032	171.088	142.748	172.858	171.644	192.482	182.565	141.553	132.488	156.672	150.998	156.536	159.157	182.484	132.085	129.769	122.926	131.503	147.24	136.796	136.092	129.402	144.179	177.624	133.262	136.509	108.461	121.811	160.481	147.817	114.592	172.342	119.202	156.784	154.908	132.059	171.016	133.056
Sgms1	217.57	237.95	266.803	242.324	357.396	301.11	239.754	299.537	293.212	325.136	284.794	263.477	308.047	303.226	223.971	197.866	225.364	205.145	297.284	270.04	277.469	250.545	267.762	269.919	207.763	195.239	194.481	196.039	265.363	186.769	267	300.869	223.671	297.663	329.301	260.398	304.148	240.101
Ciart	169.221	141.59	164.84	161.549	296.262	245.843	182.565	166.831	212.85	254.381	336.401	226.28	301.201	167.392	179.942	182.448	166.462	153.859	235.583	291.358	261.614	199.61	240.299	167.175	141.656	125.397	186.066	143.699	291.899	168.791	202.828	262.895	207.599	228.36	296.176	226.918	272.759	198.084
Eif2a	223.613	210.419	226.018	216.476	209.265	188.67	184.765	209.802	206.334	215.634	215.985	195.283	224.19	220.902	195.257	195.296	166.462	174.899	186.504	172.328	159.875	188.597	204.826	181.107	158.445	169.842	179.521	148.457	194.599	166.794	182.201	192.79	166.079	211.318	206.544	187.858	209.982	207.088
Rimklb	124.901	121.925	134.251	124.393	124.618	146.744	123.176	146.609	144.434	154.987	139.53	131.738	142.044	142.695	122.514	107.927	129.328	107.833	136.021	159.892	188.943	256.051	187.662	182.848	122.769	141.271	129.966	104.681	144.054	146.818	150.116	175.263	140.632	145.423	144.191	143.219	154.78	122.052
Rnf150	271.962	269.415	290.595	324.714	366.801	383.058	398.124	333.661	359.456	303.235	324.933	356.468	355.965	373.201	241.199	308.363	302.193	265.636	351.973	348.209	396.384	461.167	414.23	414.456	233.995	261.112	202.896	230.299	322.226	321.602	318.566	350.527	349.57	343.107	331.249	300.388	298.737	324.137
Mtx2	263.904	224.185	261.705	260.094	305.668	291.581	261.75	267.94	311.673	247.642	263.769	289.824	301.201	273.041	202.914	222.278	201.035	248.541	243.997	229.178	260.292	253.298	280.349	299.523	196.22	207.144	181.391	196.991	266.626	251.688	249.811	246.829	226.35	261.307	264.999	251.098	285.748	227.096
Klhl2	545.939	552.596	492.821	562.192	688.928	640.336	673.071	687.545	598.369	736.188	586.79	615.295	674.28	633.893	537.913	530.641	665.848	572.039	605.786	641.344	694.994	719.972	685.425	794.083	482.681	572.225	478.723	509.132	593.907	611.243	579.836	619.264	573.241	527.158	577.738	472.436	562.837	590.249
Sh3bgrl2	223.613	182.888	293.993	172.858	202.211	230.597	160.569	204.747	200.904	219.003	277.148	187.533	289.222	176.996	212.485	151.612	180.547	194.625	243.997	161.668	163.839	176.207	194.528	172.4	162.643	143.652	191.676	130.376	183.227	134.833	174.18	184.027	124.559	213.59	198.75	182.279	209.982	162.068
Olfr492	161.163	149.456	176.736	166.396	143.429	186.765	175.966	176.942	155.294	170.149	141.441	176.684	201.942	189.345	132.085	150.327	157.499	151.229	200.526	156.339	155.911	150.051	155.622	149.761	116.473	130.159	110.331	149.409	181.963	116.855	142.094	163.579	158.043	207.909	169.522	155.309	138.545	141.06
Zc3h10	147.061	102.26	117.257	127.624	138.726	116.251	76.9853	109.957	118.371	129.717	129.973	134.838	140.332	138.578	153.143	104.072	111.402	106.518	103.769	129.69	100.417	136.285	121.294	111.45	90.2404	74.6036	118.746	95.1648	130.154	121.849	100.841	112.461	116.523	123.837	145.165	98.5792	130.968	135.057
Sod3	149.076	149.456	151.245	121.162	136.375	150.555	129.775	132.706	139.004	136.456	133.796	133.288	145.467	128.974	89.9712	88.6543	110.121	103.888	154.251	120.807	103.06	110.13	121.294	125.382	92.339	84.1274	109.396	121.811	150.372	88.89	97.4033	128.527	101.79	126.109	164.65	119.969	98.4965	122.052
Otos	122.887	163.222	134.251	140.548	155.185	177.236	134.174	126.387	108.597	136.456	124.239	128.639	150.601	161.903	112.943	123.345	97.3163	128.873	124.803	99.4882	137.413	123.896	125.871	118.416	77.6487	84.1274	98.1756	100.875	112.463	122.848	118.03	106.619	93.7544	118.156	126.654	117.179	128.803	128.054
Sorcs2	147.061	143.557	180.135	140.548	157.536	255.372	145.172	170.622	191.131	181.941	181.58	150.337	201.942	120.742	109.114	120.775	129.328	143.338	185.101	206.083	195.55	240.908	220.846	165.434	134.311	122.223	119.681	125.618	200.918	144.821	181.056	176.724	174.115	209.046	172.444	186.928	177.51	151.064
Mylip	179.294	175.021	159.742	201.937	195.157	203.916	191.363	262.885	234.569	222.373	135.707	189.083	246.437	194.833	151.228	172.169	194.633	194.625	231.377	207.859	186.301	218.882	233.433	214.193	129.065	126.191	162.691	111.343	190.808	151.812	194.807	219.079	168.758	163.601	176.341	165.539	160.192	140.059
Atp5j	799.77	792.513	786.815	975.758	611.335	891.896	835.84	818.987	892.666	830.528	777.927	965.564	845.417	883.609	775.284	806.882	741.397	791.649	696.934	678.652	746.524	847.997	791.843	816.722	660.014	661.908	742.394	763.222	729.116	719.11	755.162	747.791	802.27	928.208	785.255	893.723	831.267	869.367
Grm5	636.593	458.202	611.778	431.337	917.003	687.98	657.674	719.141	769.952	951.822	806.597	599.797	855.685	621.545	583.856	480.532	718.348	545.738	696.934	772.81	934.146	1079.27	968.062	780.152	713.529	544.447	642.349	459.646	813.779	543.327	650.883	958.107	601.367	610.095	820.329	637.045	884.304	648.274
Trmt9b	187.352	145.523	142.748	155.087	129.321	173.424	116.578	159.247	144.434	133.087	168.2	142.587	166.003	124.858	105.285	109.212	116.523	130.188	176.688	175.881	144.02	224.389	164.777	118.416	117.522	100.794	108.461	108.488	159.218	127.842	126.051	162.119	100.451	139.742	149.062	153.449	134.215	109.046
Snx19	273.977	243.85	268.503	274.634	289.209	343.037	323.338	362.73	293.212	347.036	328.755	303.773	321.738	360.853	306.285	259.539	277.864	282.732	286.066	300.241	285.397	330.389	319.255	362.213	223.502	257.938	245.906	200.798	284.317	243.698	293.356	302.329	253.137	296.527	333.198	305.037	321.467	296.125
Sar1b	284.049	326.444	293.993	323.099	275.101	316.356	233.155	323.55	330.135	336.928	307.73	300.673	330.295	286.761	279.485	258.254	275.303	281.417	265.031	262.933	269.541	298.726	281.493	325.644	265.475	250.795	251.516	230.299	308.326	259.679	256.686	296.487	231.707	289.71	349.76	298.528	299.819	308.13
Sall3	213.541	235.984	237.914	284.327	242.183	341.131	292.544	332.397	248.687	316.713	347.869	319.272	318.315	296.366	250.771	255.684	249.693	285.362	309.904	277.146	258.971	243.662	243.732	245.539	237.143	273.017	230.946	247.428	313.381	263.674	276.167	296.487	285.281	401.049	351.709	292.018	312.808	344.145
Sf3b2	568.099	603.725	645.766	586.424	656.01	615.561	538.897	625.615	584.251	604.786	630.751	579.648	609.248	565.29	557.056	546.059	546.764	541.793	601.579	557.845	536.44	633.245	598.459	649.546	492.125	509.526	511.448	482.485	552.207	522.353	525.978	625.106	574.58	561.242	611.837	509.636	621.286	554.234
Trmt61a	161.163	151.423	159.742	147.01	185.752	148.649	151.771	159.247	160.723	183.626	183.491	173.585	198.519	172.88	143.571	156.751	157.499	149.914	161.262	145.679	165.16	165.194	208.259	161.951	117.522	141.271	128.096	110.391	128.89	132.836	128.343	129.987	144.65	173.826	177.316	165.539	180.757	165.07
Ell2	348.514	279.248	375.564	298.866	336.234	352.566	224.357	236.343	213.936	289.758	298.173	297.573	335.429	264.808	292.885	236.411	262.498	276.157	272.043	222.072	202.156	214.753	278.06	250.763	283.313	212.7	230.011	232.202	260.308	271.664	240.643	226.382	251.798	270.396	278.639	238.078	265.183	248.105
Blvra	163.177	147.49	125.754	174.473	122.267	169.613	147.372	127.651	137.918	158.356	168.2	175.134	147.178	137.206	156.971	124.63	126.767	127.558	140.228	110.148	130.807	112.883	124.727	158.468	129.065	130.159	142.121	117.053	173.118	111.862	122.614	129.987	127.238	161.329	166.599	143.219	166.686	141.06
Rrp15	149.076	171.088	125.754	169.627	199.86	196.293	169.368	165.567	184.615	183.626	141.441	154.986	164.292	163.276	139.743	165.745	152.377	139.393	147.24	154.562	162.518	139.039	160.199	153.244	124.867	120.636	117.811	101.826	152.899	125.844	124.905	151.895	128.577	161.329	150.036	178.559	176.428	136.058
Akap5	858.191	448.369	795.312	369.948	987.541	415.456	545.496	434.771	420.27	838.951	791.306	478.907	840.283	533.733	589.599	432.993	669.69	457.631	521.649	486.782	443.951	495.583	607.614	365.696	658.965	286.509	594.663	370.191	587.589	366.546	349.506	711.277	373.678	363.557	772.59	374.787	701.382	387.164
Fam20a	132.959	155.356	108.761	138.932	124.618	182.953	153.971	174.414	219.366	163.41	154.821	144.137	142.044	137.206	97.6284	115.636	101.158	115.723	138.826	147.456	140.056	161.064	185.374	168.917	96.5362	115.874	86.0205	103.73	147.845	157.805	183.347	132.908	182.151	179.506	128.603	172.049	107.156	142.06
Mas1	96.6976	143.557	73.0735	121.162	122.267	139.121	184.765	189.58	193.302	131.402	103.214	125.539	90.7026	148.183	88.0569	147.757	125.487	130.188	144.435	179.434	248.401	239.532	140.747	233.349	103.881	131.747	86.9555	140.844	104.881	145.819	179.91	146.053	151.346	168.145	110.092	149.729	127.721	164.069
Recql5	143.032	133.724	135.951	185.782	176.347	173.424	175.966	131.442	153.122	161.726	154.821	158.086	174.56	164.648	128.257	111.781	143.414	136.763	169.676	147.456	136.092	147.298	160.199	144.537	111.227	107.143	146.796	108.488	156.69	122.848	127.197	151.895	119.202	129.517	151.985	138.569	163.439	134.057
Ccs	118.858	117.992	120.656	122.778	94.0515	102.911	120.977	126.387	121.629	124.663	147.175	144.137	148.889	211.298	128.257	111.781	120.365	103.888	124.803	95.9351	116.273	139.039	127.015	144.537	99.6841	100.794	113.136	101.826	109.936	126.843	98.5492	127.066	119.202	134.062	119.834	156.239	141.792	115.049
Pum2	487.517	405.106	501.318	495.957	672.469	396.398	431.117	429.715	396.379	426.214	458.728	413.813	520.257	426.712	459.428	343.054	462.252	353.744	489.397	399.73	420.167	443.271	471.444	451.025	397.687	400.002	433.842	377.804	465.017	343.575	379.3	433.777	377.696	430.588	450.109	371.067	427.54	373.158
Fiz1	185.337	173.055	163.141	158.318	176.347	144.838	138.573	154.192	140.09	158.356	173.934	137.938	210.499	144.067	143.571	128.484	170.304	119.668	143.033	135.02	161.196	163.818	175.075	146.278	104.931	112.699	139.316	134.182	183.227	146.818	142.094	173.803	152.686	154.512	203.621	139.499	180.757	155.066
Zfp180	290.093	247.783	263.404	242.324	289.209	251.561	222.157	235.08	210.678	224.057	275.237	246.428	275.531	252.46	252.685	206.86	250.974	185.419	221.561	248.721	192.907	236.778	243.732	226.383	218.256	225.398	231.881	222.686	253.99	254.685	218.871	265.816	184.83	205.637	257.205	202.738	268.43	239.101
Pgm2	201.453	175.021	142.748	185.782	164.59	226.786	206.76	208.538	158.551	166.78	154.821	181.334	167.714	198.949	155.057	123.345	142.133	132.818	144.435	145.679	153.269	174.831	162.488	167.175	128.015	147.62	129.031	129.424	151.636	162.798	147.824	141.671	154.025	153.376	126.654	140.429	177.51	141.06
Usp19	503.633	409.039	489.423	505.65	608.984	533.613	488.306	456.257	511.491	503.708	533.272	482.007	491.163	466.502	424.97	402.156	431.521	428.7	459.949	424.602	470.376	571.297	527.514	494.561	395.589	357.145	380.547	354.013	430.899	403.5	401.072	512.646	429.931	451.038	492.977	446.396	493.565	429.181
Cdk11b	370.674	361.842	387.459	429.721	449.096	432.608	382.727	370.314	426.786	394.206	410.944	378.166	419.286	371.829	384.771	335.344	367.497	327.443	394.041	390.847	404.312	423.999	399.354	379.627	306.398	318.256	318.837	337.835	380.353	351.565	348.36	378.277	340.195	370.374	431.598	354.327	388.574	369.156
Gpatch2l	241.744	251.716	300.791	243.94	246.885	259.184	285.945	274.259	257.375	288.074	279.06	249.528	326.872	230.507	216.314	251.83	247.132	219.61	241.193	238.061	237.831	291.843	230.001	268.177	222.453	211.906	235.621	218.879	245.145	249.691	249.811	238.066	245.101	259.035	269.871	260.398	227.3	262.111
Ddr1	332.398	289.08	377.263	316.637	357.396	455.477	343.134	461.312	316.017	409.368	433.88	404.514	451.802	358.109	344.571	319.926	307.315	280.102	336.548	239.838	244.437	330.389	400.499	445.801	295.904	270.636	249.646	246.477	348.762	311.614	277.313	362.211	321.444	318.113	344.889	309.687	410.222	294.124
Ccdc30	155.119	153.39	129.153	158.318	145.78	160.084	206.76	164.303	187.873	166.78	143.353	159.636	174.56	182.484	111.028	106.642	119.084	139.393	116.389	126.137	155.911	199.61	196.816	167.175	136.41	110.318	117.811	97.0681	164.272	138.828	121.468	195.711	124.559	106.795	149.062	136.709	160.192	137.058
Olfr1255	159.148	147.49	139.349	190.628	159.888	142.932	142.973	142.817	152.036	133.087	110.859	133.288	152.312	141.323	101.457	113.066	112.682	90.7372	145.837	143.903	120.237	140.415	110.995	148.02	76.5994	98.4132	90.6955	78.9868	107.409	98.8776	106.571	111	81.7003	123.837	136.397	109.739	122.309	97.041
Dlgap3	1039.5	731.55	977.146	830.364	1359.04	949.069	1014.01	983.29	1025.15	1357.82	1309.29	1095.75	1442.69	1081.19	1236.63	859.561	1361.15	840.305	1120.42	923.819	961.893	944.361	1074.48	971.707	1250.77	1046.04	1298.72	1018.26	1301.54	1016.74	1015.29	1327.62	850.486	1035	1400.99	984.862	1437.4	1097.46
Rcn1	108.785	112.092	141.049	164.78	110.511	139.121	180.365	131.442	132.488	156.672	103.214	120.889	131.776	144.067	107.2	106.642	129.328	115.723	143.033	104.818	142.698	150.051	145.324	120.157	107.029	107.143	113.136	95.1648	123.836	92.885	99.6952	137.29	99.1118	122.701	118.86	108.809	130.968	113.048
Rpl8	394.849	411.005	433.343	423.259	411.476	388.775	406.922	417.077	445.247	454.853	407.121	461.859	480.895	419.851	457.513	386.738	404.631	401.085	337.95	369.528	344.854	366.181	367.314	337.834	464.843	498.415	458.153	474.872	447.326	464.425	450.347	439.619	455.378	461.264	441.341	461.276	430.787	431.182
Kri1	203.468	194.687	188.632	247.171	230.426	238.22	230.956	228.76	201.99	240.904	221.719	206.132	227.612	201.693	170.371	183.733	183.108	188.05	194.917	190.094	221.975	207.869	234.578	240.315	161.593	160.318	149.601	132.279	198.39	199.753	181.056	219.079	195.545	188.595	220.183	198.088	208.899	194.082
[truncated: 1,256,517 more chars]
